# Intensity of infection with intracellular *Eimeria* spp. and pinworms is reduced in hybrid mice compared to parental subspecies

**DOI:** 10.1101/683698

**Authors:** Alice Balard, Víctor Hugo Jarquín-Díaz, Jenny Jost, Iva Martincová, Ľudovít Ďureje, Jaroslav Piálek, Miloš Macholán, Joëlle Goüy de Bellocq, Stuart J. E. Baird, Emanuel Heitlinger

## Abstract

The longstanding impression that hybrid mice are more highly parasitized and therefore less fit than parentals persists despite the findings of recent studies. Working across a novel transect of the European House Mouse hybrid zone we assessed intracellular infections by *Eimeria*, a parasite of high pathogenicity, and infections by pinworms, assumed to be less pathogenic. For *Eimeria* we found lower intensities in hybrid hosts than in parental mice but no evidence of lowered probability of infection in the centre of the hybrid zone. This means ecological and epidemiological factors are very unlikely to be responsible for the reduced load of infected hybrids. Focussing on parasite intensity (load in infected hosts) we also corroborated reduced pinworm loads reported for hybrid mice in previous studies. In addition we questioned whether differences in body condition during infection would indicate different impacts on hybrid vs. parental hosts’ health. We couldn’t show such an effect. We conclude that intensity of diverse parasites, including the previously unstudied *Eimeria*, is reduced in hybrid mice compared to parental subspecies. We suggest caution in extrapolating this to differences in hybrid host fitness in the absence of, for example, evidence for a link between parasitemia and health.

## Supplementary table S1 for "Intensity of infection with intracellular *Eimeria* spp. and pinworms is reduced in hybrid mice compared to parental subspecies"

### Sheet: Supplementary table S1
Mouse_ID	Sex	Longitude	Latitude	Year	mtBamH	YNPAR	X332	X347	X65	Tsx	Btk	Syap1	Es1	Gpd1	Idh1	Mpi	Np	Sod1	Es1C	Gpd1C	Idh1C	MpiC	NpC	Sod1C	HI_NLoci	HI	Body_weight	Body_length	Tail_length	Capture	Aspiculuris_Syphacia	delta_ct_ilwe_MminusE	delta_ct_cewe_MminusE
AA_0047	M	13.68	52.5	2016	d	m	m	m	m	m	m	m	94/100	100	100/125	100/120	90/100	80	dm	dd	dm	dm	dm	mm	HI 14	0.65	18.3	78	83	2016-09-23	4	-6.64	-9.3
AA_0048	F	13.68	52.5	2016	d	NA	mm	mm	mm	mm	mm	mm	100	95/100	100	100	90/100	80	mm	dm	dd	dd	dm	mm	HI 13	0.72	19.825	88	92	2016-09-23	1	-10.2533	-9.56333
AA_0049	M	13.68	52.5	2016	d	m	m	m	m	m	m	m	100	95/100	100/125	120	90	80	mm	dm	dm	mm	mm	mm	HI 14	0.85	18.53	83	79	2016-09-23	4	-10.5767	-10.4533
AA_0050	M	13.68	52.5	2016	d	m	m	m	m	m	m	m	94/100	100	100/125	120	90/100	80	dm	dd	dm	mm	dm	mm	HI 14	0.7	17.634	82	78	2016-09-23	15	-11.0467	-10.22
AA_0051	F	13.93	52.5	2016	d	NA	mm	mm	mm	dd	mm	mm	100	95	100/125	120	100	80	mm	mm	dm	mm	dd	mm	HI 13	0.76	14.226	76	69	2016-09-23	8	-9.56	-9.61333
AA_0052	M	13.93	52.5	2016	d	m	NA	m	d	d	d	m	100	95	100/125	120	70/100	100	mm	mm	dm	mm	dm	dd	HI 13	0.578947	17.039	83	79	2016-09-23	4	-9.94667	-10.19
AA_0053	F	13.93	52.5	2016	d	NA	mm	mm	dd	dd	mm	NA	100	100	100/125	120	70/100	80	mm	dd	dm	mm	dm	mm	HI 12	0.608696	20.184	85	78	2016-09-23	338	-8.74333	-0.27
AA_0054	F	13.93	52.5	2016	NA	NA	mm	mm	dd	dd	mm	mm	100	95	100	120	70/100	80	mm	mm	dd	mm	dm	mm	HI 12	0.708333	13.833	69	72	2016-09-23	26	-1.55667	-7.13667
AA_0055	M	13.31	52.91	2016	d	d	d	d	d	d	d	d	94	100	100	100	100	100	dd	dd	dd	dd	dd	dd	HI 14	0	15.181	80	89	2016-09-23	0	-8.60333	-9.02333
AA_0056	F	13.31	52.91	2016	d	NA	dd	dd	dd	dd	dd	dd	94	100	100	100	90	100	dd	dd	dd	dd	mm	dd	HI 13	0.08	8.751	62	80	2016-09-23	8	-8.07667	-9.24667
AA_0057	M	13.31	52.91	2016	d	d	d	d	NA	d	d	d	94	100	100	100	100	100	dd	dd	dd	dd	dd	dd	HI 13	0	11.477	76	85	2016-09-23	0	-9.03333	-9.25333
AA_0058	F	14.12	52.84	2016	NA	NA	mm	mm	mm	dd	mm	mm	100	95	125	120	90	80	mm	mm	mm	mm	mm	mm	HI 12	0.916667	22.044	100	87	2016-09-23	0	-8.81667	-8.90333
AA_0059	M	14.12	52.84	2016	d	m	m	m	m	m	m	m	100	95	125	120	90/100	80/100	mm	mm	mm	mm	dm	dm	HI 14	0.85	17.826	88	86	2016-09-23	0	-8.89	-10.0067
AA_0060	F	14.12	52.84	2016	d	NA	mm	mm	mm	dm	mm	mm	94	95	125	120	90	80	dd	mm	mm	mm	mm	mm	HI 13	0.84	26.264	94	82	2016-09-23	0	-9.34	-8.56333
AA_0061	M	13.6	52.27	2016	d	d	d	d	d	d	d	d	94	100	100	100	100	100	dd	dd	dd	dd	dd	dd	HI 14	0	11.937	72	80	2016-09-23	15	-9.6	-8.88667
AA_0062	F	13.6	52.27	2016	d	NA	dd	dd	dd	dd	dd	dd	94	100	100/125	100	100	100	dd	dd	dm	dd	dd	dd	HI 13	0.04	17.289	87	92	2016-09-23	44	-8.36667	-8.00667
AA_0063	M	13.84	52.27	2016	d	m	d	d	d	d	d	d	94	100	100	100	70/100	100	dd	dd	dd	dd	dm	dd	HI 14	0.1	9.764	65	74	2016-09-23	5	-8.79667	-7.97
AA_0064	F	13.46	52.42	2016	d	NA	dd	dd	dd	dd	dd	dd	94	95/100	100	100/120	100	100	dd	dm	dd	dm	dd	dd	HI 13	0.08	16.199	73	88	2016-09-24	1	-11.11	-2.13
AA_0065	M	13.46	52.42	2016	d	d	d	d	d	d	d	d	94	100	100	100	100	100	dd	dd	dd	dd	dd	dd	HI 14	0	14	75	81	2016-09-24	0	-9.01333	-2.21667
AA_0066	F	13.46	52.42	2016	d	NA	dd	dd	dd	dd	dd	dd	100	100	100	100	90/100	100	mm	dd	dd	dd	dm	dd	HI 13	0.12	19.447	87	89	2016-09-24	0	-10.47	-2.58
AA_0067	M	13.46	52.42	2016	d	d	d	d	d	d	d	d	94	95/100	100	100/120	100	100	dd	dm	dd	dm	dd	dd	HI 14	0.1	18.73	79	86	2016-09-24	1	-8.52	-3.59333
AA_0068	F	13.46	52.42	2016	d	NA	dd	dd	dd	dd	dd	dd	94	100	100	100/120	100	100	dd	dd	dd	dm	dd	dd	HI 13	0.04	16.799	83	89	2016-09-24	0	-4.16	-1.15
AA_0069	M	13.46	52.42	2016	d	d	d	d	d	d	d	d	94	100	100	100	100	100	dd	dd	dd	dd	dd	dd	HI 14	0	14.252	78	87	2016-09-24	1	-17.67	-3.84
AA_0070	F	13.46	52.42	2016	d	NA	dd	dd	dd	dd	dd	dd	94	100	100	100	100	100	dd	dd	dd	dd	dd	dd	HI 13	0	13.956	72	85	2016-09-24	9	-3.57	-3.94
AA_0071	F	13.6	52.84	2016	d	NA	dd	dd	dd	dd	dd	dd	94	95/100	100	100	100	100	dd	dm	dd	dd	dd	dd	HI 13	0.04	13.654	78	88	2016-09-24	0	-8.74667	-7.7
AA_0072	F	13.3	52.99	2016	d	NA	dd	dd	dd	dd	dd	dd	94	100	100	100	100	100	dd	dd	dd	dd	dd	dd	HI 13	0	15.107	75	82	2016-09-24	0	-8.16	-7.33667
AA_0073	F	13.3	52.99	2016	d	NA	dd	dd	dd	dd	dd	dd	94	100	100	100	100	100	dd	dd	dd	dd	dd	dd	HI 13	0	18.033	85	79	2016-09-24	1	-9.03333	-7.15333
AA_0074	F	13.3	52.99	2016	d	NA	dd	dd	dd	dd	dd	dd	94	100	100	100	100	100	dd	dd	dd	dd	dd	dd	HI 13	0	19.747	86	88	2016-09-24	17	-10.9767	-10.63
AA_0075	F	13.3	52.99	2016	d	NA	dd	dd	dd	dd	dd	dd	94	100	100	100	100	100	dd	dd	dd	dd	dd	dd	HI 13	0	17.084	84	81	2016-09-24	9	-10.9067	-10.14
AA_0076	M	13.71	52.24	2016	d	m	d	d	d	d	d	d	94	100	100	100	100	100	dd	dd	dd	dd	dd	dd	HI 14	0.05	21.853	86	86	2016-09-24	2	-11.2867	-7.60333
AA_0077	F	13.59	52.22	2016	d	NA	dd	dd	dd	dd	dd	dd	94	100	100	100	100	100	dd	dd	dd	dd	dd	dd	HI 13	0	25.724	92	90	2016-09-24	0	-11.7467	-9.79333
AA_0078	F	13.59	52.22	2016	d	NA	dd	dd	dd	dd	dd	dd	94	100	100	100	100	100	dd	dd	dd	dd	dd	dd	HI 13	0	14.418	74	73	2016-09-24	26	-11.3167	-10.6433
AA_0079	M	13.84	52.27	2016	d	m	d	d	d	d	d	d	94	100	100	100	70/100	100	dd	dd	dd	dd	dm	dd	HI 14	0.1	14.533	75	83	2016-09-24	3	-11.0633	2.9
AA_0080	F	13.84	52.27	2016	d	NA	dd	dd	dd	dd	dd	dd	94	100	100	100	100	100	dd	dd	dd	dd	dd	dd	HI 13	0	12.512	72	80	2016-09-24	3	4.75	0.42
AA_0081	M	13.84	52.27	2016	d	m	d	d	d	d	d	d	94	100	100	100	100	100	dd	dd	dd	dd	dd	dd	HI 14	0.05	18.354	86	91	2016-09-24	1	-10.6933	-6.81333
AA_0082	F	13.84	52.27	2016	d	NA	dd	dd	dd	dd	dd	dd	94	100	100	100	100	100	dd	dd	dd	dd	dd	dd	HI 13	0	12.015	72	81	2016-09-24	1	-10.59	-0.353333
AA_0083	F	13.68	52.5	2016	d	NA	mm	mm	NA	mm	mm	mm	100	95/100	125	120	90	80	mm	dm	mm	mm	mm	mm	HI 12	0.913043	17.938	85	79	2016-09-24	4	-10.9067	-8.26333
AA_0084	M	13.68	52.5	2016	d	NA	NA	NA	NA	m	m	m	94	100	100/125	100/120	90/100	80	dd	dd	dm	dm	dm	mm	HI 10	0.5	20.04	82	82	2016-09-24	3	-11.2867	-9.73667
AA_0085	F	13.68	52.5	2016	d	NA	mm	mm	mm	mm	mm	mm	94/100	95/100	100	120	90	80	dm	dm	dd	mm	mm	mm	HI 13	0.8	28.266	91	92	2016-09-24	0	-11	-9.71667
AA_0086	M	13.68	52.5	2016	d	NA	NA	d	NA	d	d	d	94	100	100	100	100	80	dd	dd	dd	dd	dd	mm	HI 11	0.117647	16.173	75	93	2016-09-24	10	-11.4333	-9.77
AA_0087	F	13.68	52.5	2016	d	NA	mm	mm	NA	mm	mm	mm	94/100	95/100	100/125	120	90/100	80	dm	dm	dm	mm	dm	mm	HI 12	0.782609	15.419	81	75	2016-09-24	1	-10.7333	-10.6267
AA_0088	M	13.84	52.27	2016	d	m	d	d	d	d	d	d	100	100	100	100	90/100	100	mm	dd	dd	dd	dm	dd	HI 14	0.2	12.439	73	81	2016-09-24	19	-5.42	-2.34
AA_0089	F	13.84	52.27	2016	d	NA	NA	dd	NA	dd	dd	dd	94	100	100	100	70/100	100	dd	dd	dd	dd	dm	dd	HI 11	0.047619	10.819	68	71	2016-09-24	0	-11.2	-10.37
AA_0090	M	13.71	52.24	2016	d	NA	NA	NA	NA	d	NA	NA	94	100	100	100	100	100	dd	dd	dd	dd	dd	dd	HI 8	0	11.176	75	76	2016-09-25	3	-11.1733	-9.53333
AA_0091	F	13.55	52.79	2016	d	NA	NA	NA	NA	dd	dd	dd	94	100	100	100	100	100	dd	dd	dd	dd	dd	dd	HI 10	0	11.599	68	73	2016-09-25	32	-9.99667	-9.85333
AA_0092	M	13.55	52.79	2016	NA	NA	NA	NA	NA	NA	NA	NA	94	100	100	100	100	100	dd	dd	dd	dd	dd	dd	HI 6	0	16.711	77	79	2016-09-25	22	-10.7967	-8.90333
AA_0093	M	13.3	52.99	2016	NA	m	d	NA	NA	NA	d	d	94	100	100	100	100	100	dd	dd	dd	dd	dd	dd	HI 10	0.0625	16.258	81	85	2016-09-25	3	-10.33	-9.48333
AA_0094	F	13.3	52.99	2016	m	NA	dd	dd	dd	dd	dd	dd	94	100	100	100	100	100	dd	dd	dd	dd	dd	dd	HI 13	0.04	16.76	81	83	2016-09-25	8	-10.5267	0.943333
AA_0095	M	13.3	52.99	2016	d	m	d	d	d	d	d	d	94	100	100	100	100	100	dd	dd	dd	dd	dd	dd	HI 14	0.05	12.15	69	76	2016-09-25	0	-10.6333	-5.83667
AA_0096	F	13.04	51.93	2016	NA	NA	NA	NA	NA	NA	NA	NA	94	100	100	100	100	100	dd	dd	dd	dd	dd	dd	HI 6	0	20.254	85	80	2016-09-25	10	-11.2333	-9.70667
AA_0097	M	13.64	52.72	2016	d	NA	d	d	NA	d	d	d	94	95/100	100	100	100	100	dd	dm	dd	dd	dd	dd	HI 12	0.0555556	10.515	71	61	2016-09-25	0	-10.96	-9.9
AA_0098	M	13.64	52.72	2016	d	d	d	d	d	d	d	d	94	100	100	100	100	100	dd	dd	dd	dd	dd	dd	HI 14	0	15.579	80	81	2016-09-25	3	-11.0333	-10.4333
AA_0099	M	13.08	52.03	2016	d	NA	m	NA	NA	d	d	d	100	100	100	100	100	80	mm	dd	dd	dd	dd	mm	HI 11	0.294118	17.583	78	84	2016-09-25	0	-10.2733	-9.89333
AA_0100	F	13.46	51.86	2016	d	NA	dd	dd	NA	dd	dd	dd	94	100	100	100	100	100	dd	dd	dd	dd	dd	dd	HI 12	0	5.823	59	66	2016-09-25	7	NA	1.96
AA_0101	M	13.46	51.86	2016	d	d	d	d	d	d	d	d	94	100	100	100	100	100	dd	dd	dd	dd	dd	dd	HI 14	0	16.541	84	91	2016-09-25	1	-10.8367	-9.54667
AA_0102	M	13.2	51.91	2016	d	d	d	d	d	d	d	d	94	100	100	100	100	100	dd	dd	dd	dd	dd	dd	HI 14	0	14.945	77	78	2016-09-25	0	-10.7933	-10.2867
AA_0103	F	13.73	52.98	2016	m	NA	mm	mm	NA	dm	mm	mm	100	95	125	120	90	80/100	mm	mm	mm	mm	mm	dm	HI 12	0.913043	17.78	86	76	2016-09-25	172	-11.2467	-9.9
AA_0104	M	13.73	52.98	2016	m	m	m	m	NA	m	m	m	100	95	125	120	70/100	80	mm	mm	mm	mm	dm	mm	HI 13	0.947368	20.586	91	84	2016-09-25	73	-11.0333	-10.5867
AA_0105	F	13.73	52.98	2016	m	NA	mm	mm	NA	dm	dm	mm	100	95	125	120	70/100	80	mm	mm	mm	mm	dm	mm	HI 12	0.869565	15.274	82	72	2016-09-25	2	-9.115	-9.70333
AA_0106	M	13.73	52.98	2016	d	m	m	m	NA	m	d	m	100	95	125	120	90	80	mm	mm	mm	mm	mm	mm	HI 13	0.894737	14.14	76	66	2016-09-25	0	-8.62667	-8.45667
AA_0107	F	13.73	52.98	2016	m	NA	mm	mm	mm	mm	dm	mm	100	95	125	120	90	100	mm	mm	mm	mm	mm	dd	HI 13	0.88	22.351	84	75	2016-09-25	489	-9.83333	-8.93333
AA_0108	M	13.73	52.98	2016	m	m	m	m	NA	d	m	m	100	95	125	120	90	100	mm	mm	mm	mm	mm	dd	HI 13	0.842105	16.921	82	79	2016-09-25	85	-9.75667	-8.83
AA_0109	M	13.73	52.98	2016	m	m	m	m	NA	d	m	m	100	95	125	120	90	80	mm	mm	mm	mm	mm	mm	HI 13	0.947368	18.13	85	75	2016-09-25	76	-9.61	-8.07667
AA_0110	M	13.68	52.5	2016	d	m	m	m	NA	m	m	m	94	100	100/125	100/120	90/100	80	dd	dd	dm	dm	dm	mm	HI 13	0.578947	18.718	83	86	2016-09-24	2	-10.25	-8.63667
AA_0111	F	13.9	52.96	2016	d	NA	mm	mm	NA	dd	mm	mm	100	95	125	120	90	80	mm	mm	mm	mm	mm	mm	HI 12	0.869565	6.71	68	57	2016-09-26	0	1.93	-0.696667
AA_0112	M	13.9	52.96	2016	d	m	m	m	NA	d	m	m	100	95	125	120	90	80	mm	mm	mm	mm	mm	mm	HI 13	0.894737	4.11	46	49	2016-09-26	0	-5.93333	-0.0766667
AA_0113	M	13.84	52.27	2016	d	m	d	m	NA	d	d	d	94	100	100	100	70/100	100	dd	dd	dd	dd	dm	dd	HI 13	0.157895	9.768	64	76	2016-09-26	28	-8.71667	-1.45
AA_0114	F	13.9	52.96	2016	d	NA	mm	mm	NA	dd	mm	mm	100	95	125	120	100	80	mm	mm	mm	mm	dd	mm	HI 12	0.782609	9.076	64	67	2016-09-26	22	-8.61667	-5.39333
AA_0115	M	13.73	52.98	2016	m	m	m	m	NA	d	m	m	100	95	125	120	90	80	mm	mm	mm	mm	mm	mm	HI 13	0.947368	10.31	70	67	2016-09-25	9	-8.51	-8.02667
AA_0116	M	13.73	52.98	2016	d	m	m	m	NA	d	m	m	100	95	125	120	90	NA	mm	mm	mm	mm	mm	NA	HI 12	0.882353	16.562	79	70	2016-09-25	0	NA	NA
AA_0117	F	13.73	52.98	2016	m	NA	mm	mm	mm	mm	mm	mm	100	95	125	120	90	100	mm	mm	mm	mm	mm	dd	HI 13	0.92	11.378	65	73	2016-09-25	16	-8.76	-8.72667
AA_0118	F	13.73	52.98	2016	m	NA	mm	mm	mm	dm	dm	mm	100	95	125	120	90	NA	mm	mm	mm	mm	mm	NA	HI 12	0.913043	12.73	83	76	2016-09-25	225	-9.75333	-9.17
AA_0119	F	13.73	52.98	2016	d	NA	mm	mm	mm	dd	mm	mm	100	95	125	120	90	NA	mm	mm	mm	mm	mm	NA	HI 12	0.869565	13.96	73	73	2016-09-25	3	-5.01667	-8.58333
AA_0120	F	13.9	52.96	2016	d	NA	mm	mm	NA	dd	mm	mm	100	95	125	120	90	80	mm	mm	mm	mm	mm	mm	HI 12	0.869565	15.73	84	74	2016-09-26	117	-8.87667	-2.77
AA_0121	F	13.9	52.96	2016	NA	NA	NA	NA	NA	dd	mm	mm	100	95	125	120	90	80	mm	mm	mm	mm	mm	mm	HI 9	0.888889	21.55	94	71	2016-09-26	51	-9.64667	-3.12667
AA_0122	F	13.73	52.98	2016	m	NA	mm	mm	mm	mm	mm	mm	100	95	125	120	90	NA	mm	mm	mm	mm	mm	NA	HI 12	1	11.23	71	72	2016-09-25	116	-9.89	-9.24
AA_0123	F	13.3	52.99	2016	d	NA	dd	dd	dd	dd	dd	dd	94	100	100	100	100	100	dd	dd	dd	dd	dd	dd	HI 13	0	16.351	80	81	2016-09-26	2	-9.50667	-8.68667
AA_0124	F	13.3	52.99	2016	d	NA	dm	dd	dd	dd	dd	dd	94	100	100	100	100	100	dd	dd	dd	dd	dd	dd	HI 13	0.04	8.381	63	66	2016-09-25	7	-9.72	-9.21333
AA_0125	F	13.3	52.99	2016	m	NA	dd	dd	NA	dd	dd	dd	94	100	100	100	100	100	dd	dd	dd	dd	dd	dd	HI 12	0.0434783	15.57	72	85	2016-09-26	0	-9.80333	-7.89333
AA_0126	F	13.79	52.75	2016	d	NA	NA	mm	NA	dd	NA	NA	94	100	100	100	100	80	dd	dd	dd	dd	dd	mm	HI 9	0.235294	11.784	72	78	2016-09-26	0	-9.88	-9.43333
AA_0127	M	13.26	53.03	2016	d	m	d	d	d	d	d	d	94	100	100	100	100	100	dd	dd	dd	dd	dd	dd	HI 14	0.05	17.7	88	80	2016-09-26	8	-8.90667	-9.03333
AA_0128	M	13.19	53.04	2016	d	d	d	NA	d	d	d	d	94	100	100	100	100	100	dd	dd	dd	dd	dd	dd	HI 13	0	10.008	67	60	2016-09-26	5	-8.77333	-9.21333
AA_0129	F	13.26	53.03	2016	d	NA	dd	dd	dd	dd	dd	dd	94	100	100	NA	100	100	dd	dd	dd	NA	dd	dd	HI 12	0	21.588	86	89	2016-09-26	80	-8.88	-9.53
AA_0130	F	13.59	52.16	2016	d	NA	dd	dd	dd	dd	dd	dd	94	100	100	100	100	100	dd	dd	dd	dd	dd	dd	HI 13	0	12.38	72	75	2016-09-26	0	-9.4	-8.54667
AA_0131	M	13.59	52.16	2016	d	NA	d	d	NA	d	d	NA	94	100	100	100	100	100	dd	dd	dd	dd	dd	dd	HI 11	0	10.634	65	70	2016-09-26	0	-9.21	-9.18
AA_0132	M	13.59	52.16	2016	d	d	d	d	d	d	d	d	94	100	100	100	100	100	dd	dd	dd	dd	dd	dd	HI 14	0	20.25	85	86	2016-09-26	0	-8.76667	-8.97
AA_0133	M	13.61	52.13	2016	d	d	d	d	NA	d	d	d	94	100	100	100	100	100	dd	dd	dd	dd	dd	dd	HI 13	0	17.374	87	89	2016-09-26	1	-9.04	-9.30333
AA_0134	F	13.59	52.16	2016	d	NA	dd	dd	dd	dd	dd	dd	94	100	100	100	100	100	dd	dd	dd	dd	dd	dd	HI 13	0	19.85	82	75	2016-09-26	0	-9.05	-9.14333
AA_0135	M	13.59	52.16	2016	d	NA	NA	d	d	d	d	d	94	100	100	100	100	100	dd	dd	dd	dd	dd	dd	HI 12	0	17.561	82	84	2016-09-26	0	-8.59333	-8.84
AA_0136	M	13.79	52.75	2016	d	d	d	d	d	d	d	d	94	100	100	100	90	100	dd	dd	dd	dd	mm	dd	HI 14	0.1	6.063	59	57	2016-09-26	0	-8.50667	-8.69333
AA_0137	F	13.79	52.75	2016	d	NA	dd	dd	NA	dd	dd	dd	94	100	100	100	70/100	80	dd	dd	dd	dd	dm	mm	HI 12	0.130435	17.73	80	84	2016-09-26	0	-9.17	-8.59
AA_0138	F	14.12	52.42	2016	d	NA	mm	mm	mm	dm	mm	mm	100	95	125	120	70	100	mm	mm	mm	mm	mm	dd	HI 13	0.84	17.62	90	79	2016-09-27	55	-9.15	-8.21
AA_0139	M	14.04	52.43	2016	d	m	m	d	m	d	m	m	100	95	125	120	70	80	mm	mm	mm	mm	mm	mm	HI 14	0.85	9.8	64	56	2016-09-27	0	2.60667	-1.90333
AA_0140	F	13.77	53.12	2016	d	NA	mm	dd	mm	dd	mm	mm	100	95	125	120	90	80	mm	mm	mm	mm	mm	mm	HI 13	0.8	19.01	84	77	2016-09-27	78	-2.59	4.39
AA_0141	M	13.77	53.12	2016	NA	m	NA	m	d	d	NA	NA	100	95	125	120	90	80	mm	mm	mm	mm	mm	mm	HI 10	0.875	12.47	74	72	2016-09-27	0	-9.25333	-8.70667
AA_0142	F	13.77	53.12	2016	d	NA	mm	mm	NA	dd	mm	mm	100	95	125	120	100	80	mm	mm	mm	mm	dd	mm	HI 12	0.782609	16.152	82	78	2016-09-27	180	-9.31333	-8.54333
AA_0143	M	13.55	52.79	2016	NA	d	d	d	d	d	d	d	94	100	100	100	100	100	dd	dd	dd	dd	dd	dd	HI 13	0	11.986	NA	NA	2016-09-27	13	-9.41333	-6.53333
AA_0144	F	14.08	52.7	2016	d	NA	mm	mm	NA	mm	mm	mm	100	95	125	120	100	80	mm	mm	mm	mm	dd	mm	HI 12	0.869565	15.83	82	72	2016-09-27	38	-8.48	-9.25
AA_0145	F	14.06	52.67	2016	m	NA	mm	mm	mm	dm	mm	mm	100	95	100/125	120	90	80	mm	mm	dm	mm	mm	mm	HI 13	0.92	11.39	80	74	2016-09-27	0	-8.61	-8.37
AA_0146	M	13.81	51.9	2016	d	d	m	d	d	d	d	m	100	100	100	100	100	100	mm	dd	dd	dd	dd	dd	HI 14	0.2	20.668	83	82	2016-09-28	0	-9.00667	-9
AA_0147	F	13.79	51.89	2016	d	NA	mm	dd	dd	dd	dm	NA	94	100	100/125	100	100	100	dd	dd	dm	dd	dd	dd	HI 12	0.173913	15.51	76	86	2016-09-28	0	-7.98333	-8.78333
AA_0148	M	13.81	51.9	2016	d	d	m	d	d	d	d	d	94	100	100	100	100	100	dd	dd	dd	dd	dd	dd	HI 14	0.05	12.05	69	78	2016-09-28	0	-9.12	-8.37667
AA_0149	F	13.79	51.89	2016	d	NA	dm	dd	dd	dd	dm	dd	94	100	125	100	90	100	dd	dd	mm	dd	mm	dd	HI 13	0.24	10.816	69	73	2016-09-28	10	-8.52667	-9.18333
AA_0150	M	13.81	51.9	2016	d	d	m	d	d	d	d	d	100	100	100	100/120	100	80/100	mm	dd	dd	dm	dd	dm	HI 14	0.25	21.245	85	85	2016-09-28	0	-9.59667	-8.53667
AA_0151	F	13.81	51.9	2016	d	NA	dm	dd	dd	dd	dd	dd	94	100	100	100	100	80	dd	dd	dd	dd	dd	mm	HI 13	0.12	19.01	85	87	2016-09-28	0	-8.60333	-8.62
AA_0152	M	13.81	51.9	2016	d	NA	m	d	d	d	d	d	94	100	100	100/120	100	100	dd	dd	dd	dm	dd	dd	HI 13	0.105263	13.75	75	81	2016-09-28	4	-8.97333	-8.89
AA_0153	F	13.81	51.9	2016	d	NA	mm	dd	dd	dd	dd	dd	100	100	100	100	100	100	mm	dd	dd	dd	dd	dd	HI 13	0.16	13.03	75	75	2016-09-28	0	-9.44667	-8.92333
AA_0154	M	13.81	51.9	2016	d	d	m	d	d	d	d	d	100	100	100	100	100	80	mm	dd	dd	dd	dd	mm	HI 14	0.25	17.37	80	83	2016-09-28	7	-8.38333	-8.02667
AA_0155	F	13.81	51.9	2016	d	NA	dd	dd	dd	dd	dd	dd	100	100	100	100	100	80	mm	dd	dd	dd	dd	mm	HI 13	0.16	14.96	78	85	2016-09-28	0	-9.51	-8.19667
AA_0156	F	13.81	51.9	2016	d	NA	mm	dd	dd	dd	dd	dd	94	100	100	100/120	100	100	dd	dd	dd	dm	dd	dd	HI 13	0.12	21.269	90	85	2016-09-28	0	-9.99333	-9.76333
AA_0157	M	13.81	51.9	2016	d	NA	d	d	d	d	d	d	94	100	100	100/120	100	80	dd	dd	dd	dm	dd	mm	HI 13	0.157895	11.63	69	77	2016-09-28	4	-8.14333	-8.58667
AA_0158	F	13.81	51.9	2016	d	NA	mm	dd	dd	dd	dd	dd	100	100	100	100	70/100	100	mm	dd	dd	dd	dm	dd	HI 13	0.2	20.54	90	84	2016-09-28	0	-9.02667	-8.42
AA_0159	F	13.81	51.9	2016	d	NA	mm	dd	dd	dd	dd	dd	94	95/100	100	100	100	100	dd	dm	dd	dd	dd	dd	HI 13	0.12	26.38	89	85	2016-09-28	0	-9.26	-8.86667
AA_0160	F	13.81	51.9	2016	d	NA	dd	dd	dd	dd	dd	dd	94	95/100	100	100	90/100	80	dd	dm	dd	dd	dm	mm	HI 13	0.16	20.26	86	78	2016-09-28	0	-9.07333	-8.58333
AA_0161	F	13.53	51.85	2016	m	NA	mm	dd	dd	dd	dm	dd	94	100	100/125	100	100	100	dd	dd	dm	dd	dd	dd	HI 13	0.2	15.565	80	85	2016-09-28	3	-8.28667	-8.82
AA_0162	F	13.53	51.85	2016	d	NA	dd	dd	dd	dd	dd	dd	94	100	100	100	100	100	dd	dd	dd	dd	dd	dd	HI 13	0	16.28	82	82	2016-09-28	0	-9.18	-8.66333
AA_0163	F	13.53	51.85	2016	m	NA	mm	dd	dd	dd	dm	dd	94/100	100	100/125	100	90	100	dm	dd	dm	dd	mm	dd	HI 13	0.32	13.89	80	75	2016-09-28	0	-8.62667	-9.01667
AA_0164	M	13.85	51.85	2016	d	NA	m	d	d	d	d	m	100	95	100	100/120	90	80	mm	mm	dd	dm	mm	mm	HI 14	0.6	14.46	80	80	2016-09-28	0	-8.80667	-7.84333
AA_0165	F	13.85	51.85	2016	m	NA	mm	dm	dd	dd	dd	dd	94	95	100/125	100/120	90	100	dd	mm	dm	dm	mm	dd	HI 13	0.4	11.39	73	81	2016-09-28	0	-8.97333	-2.25333
AA_0166	M	13.85	51.85	2016		NA		d	d	d			100	95	100/125	100/120	90	100	mm	mm	dm	dm	mm	dd	HI 9	0.533333	16.418	84	84	2016-09-28	4	-9.84667	-8.21
AA_0167	F	13.85	51.85	2016	m	NA	mm	dm	dd	dd	dd	mm	94	95/100	100	120	90	80	dd	dm	dd	mm	mm	mm	HI 13	0.52	18.09	89	81	2016-09-28	28	-8.72	-4.68667
AA_0168	F	13.85	51.85	2016	d	NA	mm	mm	dd	mm	dd	mm	94	95/100	100	120	70	100	dd	dm	dd	mm	mm	dd	HI 13	0.52	11.83	70	75	2016-09-28	18	-8.55667	-3.35
AA_0169	M	13.85	51.85	2016		NA				d			100	100	100	100	90/100	100	mm	dd	dd	dd	dm	dd	HI 7	0.230769	17.1	81	80	2016-09-28	4	-8.24	-4.83333
AA_0170	F	13.85	51.85	2016	m	NA	mm	dm	dm	mm	mm	dm	100	95/100	100/125	100	70/90	80	mm	dm	dm	dd	mm	mm	HI 13	0.72	21.551	86	90	2016-09-28	9	-8.68333	-8.89667
AA_0171	M	13.85	51.85	2016	m	NA	m	m	d	m	d	m	100	95/100	100	100/120	70/90	80	mm	dm	dd	dm	mm	mm	HI 14	0.7	20.567	84	90	2016-09-28	2	-8.73667	-9.1
AA_0172	F	13.85	51.85	2016	d	NA	mm	mm	dd	dm	dd	dm	100	95/100	100	100/120	70/90	80	mm	dm	dd	dm	mm	mm	HI 13	0.56	19.85	89	82	2016-09-28	34	-9.26333	-8.13333
AA_0173	M	14.04	53.02	2016	d	m	m	m	m	d	m	m	100	95	125	120	90	80	mm	mm	mm	mm	mm	mm	HI 14	0.9	17.61	83	70	2016-09-28	66	-8.26	1.13
AA_0174	F	13.85	51.85	2016	d	NA	mm	dm	dd	dm	dd	dm	100	95/100	100/125	120	90	80	mm	dm	dm	mm	mm	mm	HI 13	0.6	28.14	85	83	2016-09-28	46	-7.43667	-7.51667
AA_0175	F	13.85	51.85	2016	d	NA	mm	dm	dd		dd	dm	94	95/100	100/125	100	90/100	100	dd	dm	dm	dd	dm	dd	HI 12	0.304348	15.9	81	80	2016-09-28	5	-8.56	-2.89667
AA_0176	F	13.85	51.85	2016	m	NA	mm	dm	dd	dd	dd	dm	100	95	100	120	70	80	mm	mm	dd	mm	mm	mm	HI 13	0.6	18.9	80	81	2016-09-28	3	-8.87333	-4.77333
AA_0177	M	13.84	53.13	2016	d	m	m	m	NA	d	m	m	NA	NA	NA	NA	NA	NA	NA	NA	NA	NA	NA	NA	HI 7	0.714286	16.59	82	71	2016-09-28	0	-9.21667	-8.29
AA_0178	F	13.75	53.13	2016	d	NA	mm	mm	mm	dd	mm	mm	100	95	125	120	90/100	80	mm	mm	mm	mm	dm	mm	HI 13	0.84	11.955	74	69	2016-09-28	0	-8.08667	-8.62667
AA_0179	M	13.75	53.13	2016	d	m	m	m	m	d	m	m	100	95	125	120	90	80	mm	mm	mm	mm	mm	mm	HI 14	0.9	12.41	75	69	2016-09-28	0	-9.17333	-6.19667
AA_0180	F	13.21	53.15	2016	d	NA	mm	mm	mm	mm	mm	mm	100	95	100	120	100	80	mm	mm	dd	mm	dd	mm	HI 13	0.8	25.49	104	90	2016-09-28	0	-7.82667	-9.43
AA_0181	M	13.21	53.15	2016	d	m	m	m	m	m	m	m	100	95	100	120	100	100	mm	mm	dd	mm	dd	dd	HI 14	0.65	17.553	80	82	2016-09-28	5	-9.18667	-8.85
AA_0182	F	13.17	53.05	2016	d	NA	dd	dd	dd	dd	dd	dd	94	100	100	100/120	100	100	dd	dd	dd	dm	dd	dd	HI 13	0.04	17.69	88	86	2016-09-28	0	-9.25333	-9.03667
AA_0183	M	13.21	53.15	2016	d	m	m	m	m	m	m	m	94/100	95	100/125	120	100	80	dm	mm	dm	mm	dd	mm	HI 14	0.75	17.75	82	81	2016-09-28	41	-10.1333	-8.95667
AA_0184	F	13.21	53.15	2016	d	NA	mm	mm	mm	mm	mm	mm	100	95	100/125	120	100	80	mm	mm	dm	mm	dd	mm	HI 13	0.84	18.359	90	80	2016-09-28	70	-9.44667	-6.07333
AA_0185	M	14.04	53.02	2016	d	m	m	m	m	d	m	m	100	95	100/125	120	90	80	mm	mm	dm	mm	mm	mm	HI 14	0.85	14.4	79	70	2016-09-29	13	-8.74667	-8.96667
AA_0186	F	14.04	53.02	2016	NA	NA	mm	mm	mm	dd	mm	mm	94	95	100	120	90	80	dd	mm	dd	mm	mm	mm	HI 12	0.75	11.16	70	60	2016-09-29	0	-8.40333	-7.82
AA_0187	M	14.04	53.02	2016	d	m	m	m	m	d	m	m	94/100	95	125	120	90	80	dm	mm	mm	mm	mm	mm	HI 14	0.85	15.53	80	65	2016-09-29	0	-9.14	-8.75
AA_0188	F	14.04	53.02	2016	d	NA	dd	mm	mm	dd	mm	mm	100	95	125	120	100	80	mm	mm	mm	mm	dd	mm	HI 13	0.72	9.07	67	59	2016-09-29	10	-8.81667	-8.01333
AA_0189	M	14.04	53.02	2016	d	m	m	m	m	d	m	m	100	95	100/125	120	90/100	80	mm	mm	dm	mm	dm	mm	HI 14	0.8	19.24	85	70	2016-09-29	38	-9.38333	-7.53333
AA_0190	F	13.85	51.85	2016	m	NA	mm	dm	dm	mm	mm	dm	94	95/100	100	100	90	80/100	dd	dm	dd	dd	mm	dm	HI 13	0.56	21.23	95	91	2016-09-28	4	-8.47333	-3.07667
AA_0191	M	14.04	53.02	2016	NA	m	NA	d	NA	NA	NA	NA	100	95	125	120	70/100	80	mm	mm	mm	mm	dm	mm	HI 8	0.857143	18.93	86	71	2016-09-29	0	-8.83667	-8.35333
AA_0192	F	14.13	52.73	2016	d	NA	mm	mm	mm	dm	dm	mm	100	95	125	120	70	80	mm	mm	mm	mm	mm	mm	HI 13	0.88	7.894	64	59	2016-09-29	1	-8.20667	-7.42333
AA_0193	F	14.13	52.73	2016	d	NA	mm	mm	mm	dm	dm	mm	100	95	125	120	70	80	mm	mm	mm	mm	mm	mm	HI 13	0.88	16.04	86	75	2016-09-29	26	-9.30667	-8.44667
AA_0194	M	14.13	52.73	2016	d	m	m	m	m	NA	m	m	100	95	125	120	70/90	80	mm	mm	mm	mm	mm	mm	HI 13	0.947368	15.21	79	75	2016-09-29	1	-8.08333	-7.78333
AA_0195	F	14.13	52.73	2016	d	NA	mm	mm	mm	dm	dm	mm	100	95	125	120	70/90	80	mm	mm	mm	mm	mm	mm	HI 13	0.88	16.65	84	78	2016-09-29	28	-8.97667	-6.60167
AA_0196	M	13.16	53.24	2016	d	m	m	m	m	d	m	m	100	95	125	120	90	80	mm	mm	mm	mm	mm	mm	HI 14	0.9	15.92	81	75	2016-09-29	0	-8.78667	-6.17333
AA_0197	F	14.13	52.73	2016	d	NA	mm	mm	mm	dd	mm	mm	100	95	125	120	70/90	80	mm	mm	mm	mm	mm	mm	HI 13	0.88	15.07	83	75	2016-09-29	37	-8.49667	-8.71333
AA_0198	M	13.45	53.09	2016	NA	m	m	m	m	m	m	m	100	95	125	120	100	100	mm	mm	mm	mm	dd	dd	HI 13	0.789474	6.443	58	49	2016-09-29	0	-9.11	-8.12
AA_0199	F	13.16	53.24	2016	d	NA	mm	mm	mm	dd	dm	mm	100	95	125	120	90	80	mm	mm	mm	mm	mm	mm	HI 13	0.84	11.32	70	69	2016-09-29	65	-9.09333	-8.42333
AA_0200	M	13.16	53.24	2016	d	m	m	m	m	d	m	m	100	95	125	120	90/100	80	mm	mm	mm	mm	dm	mm	HI 14	0.85	11	69	59	2016-09-29	0	-8.06	-7.08
AA_0201	F	13.16	53.24	2016	d	NA	mm	mm	mm	mm	mm	mm	100	95	125	120	90	80	mm	mm	mm	mm	mm	mm	HI 13	0.96	15.85	80	73	2016-09-29	0	-8.53	-8.62
AA_0202	M	13.16	53.24	2016	d	m	m	m	m	m	m	m	100	95	125	120	70/90	80	mm	mm	mm	mm	mm	mm	HI 14	0.95	17.833	81	NA	2016-09-29	2	-8.03	-8.48333
AA_0203	F	13.45	53.05	2016	d	NA	mm	mm	mm	dd	mm	mm	100	95/100	125	120	90/100	100	mm	dm	mm	mm	dm	dd	HI 13	0.72	10.43	68	68	2016-09-29	8	-8.83333	-8.74333
AA_0204	M	13.16	53.24	2016	d	m	m	m	m	d	m	m	100	95	125	120	90	80	mm	mm	mm	mm	mm	mm	HI 14	0.9	12.52	74	70	2016-09-29	37	3.31667	-8.31333
AA_0205	F	13.45	53.05	2016	d	NA	mm	mm	mm	dd	mm	mm	100	95/100	100/125	120	100	100	mm	dm	dm	mm	dd	dd	HI 13	0.64	18.28	85	77	2016-09-29	0	-8.91333	-8.98
AA_0206	M	13.16	53.24	2016	d	m	m	m	m	d	m	m	100	95	125	120	90/100	80	mm	mm	mm	mm	dm	mm	HI 14	0.85	11.8	71	65	2016-09-29	7	-8.76	-7.68333
AA_0207	F	14.07	52.4	2016	d	NA	mm	dm	mm	dd	dd	mm	100	95	100	120	70/100	80	mm	mm	dd	mm	dm	mm	HI 13	0.64	15.29	83	73	2016-09-29	76	-9.24333	-8.69
AA_0208	F	13.45	53.05	2016	d	NA	mm	mm	mm	dd	mm	mm	100	95	100/125	120	100	80	mm	mm	dm	mm	dd	mm	HI 13	0.76	15.56	90	80	2016-09-29	5	-9.25667	-8.40333
AA_0209	F	14.07	52.4	2016	d	NA	mm	mm	NA	dm	dd	mm	100	95	100	120	70/90	80	mm	mm	dd	mm	mm	mm	HI 12	0.73913	14.32	79	71	2016-09-29	0	-7.96667	-7.46333
AA_0210	F	14.32	52.65	2016	d	NA	NA	m	NA	NA	NA	NA	94/100	95/100	100/125	120	70/90	80	dm	dm	dm	mm	mm	mm	HI 8	0.714286	16.625	84	76	2016-09-29	12	-8.88	-8.35
AA_0211	F	14.13	52.73	2016	d	NA	NA	mm	NA	NA	mm	NA	100	95	125	120	100	80	mm	mm	mm	mm	dd	mm	HI 9	0.823529	14.01	82	79	2016-09-29	114	-8.6	-8.75333
AA_0237	F	13.67	52.73	2017	d	NA	dd	dd	dd	dd	dd	dd	94	100	100	100	100	100	dd	dd	dd	dd	dd	dd	HI 13	0	21.69	83.04	87.61	10-09-17	0	-10.62	-4.82
AA_0238	F	13.79	52.59	2017	d	NA	dd	dd	dd	dd	dd	dd	94	100	125	100/120	100	100	dd	dd	mm	dm	dd	dd	HI 13	0.12	12.37	72.92	69.4	10-09-17	0	-8.225	-10.57
AA_0239	M	13.79	52.59	2017	d	NA	d	d	d	d	d	d	94	95/100	125	100/120	100	100	dd	dm	mm	dm	dd	dd	HI 13	0.210526	13.89	76.19	79.88	10-09-17	0	-12.86	-8.425
AA_0240	F	13.79	52.58	2017	d	NA	mm	dm	dm	dm	dm	dd	94	100	100	100	100	100	dd	dd	dd	dd	dd	dd	HI 13	0.24	10.54	69.72	67.29	10-09-17	0	-10.775	-10.985
AA_0241	F	14.01	52.62	2017	d	NA	mm	mm	mm	mm	dm	mm	94/100	95	100/125	120	70	80	dm	mm	dm	mm	mm	mm	HI 13	0.84	13.83	74.78	77.92	11-09-17	75	-13.155	-11.195
AA_0242	M	14.04	52.81	2017	d	m	m	m	m	m	m	m	100	95	125	120	70	80/100	mm	mm	mm	mm	mm	dm	HI 14	0.9	14.97	79.71	68.88	11-09-17	0	-10.56	-15.45
AA_0243	M	13.81	52.89	2017	d	m	m	m	m	d	m	m	100	95	125	120	90/100	80	mm	mm	mm	mm	dm	mm	HI 14	0.85	11.13	70.42	70.4	11-09-17	5	-8.23	-2.375
AA_0244	F	13.6	52.25	2017	NA	NA	dd	mm	dd	dd	dd	dd	94	100	100	100	100	100	dd	dd	dd	dd	dd	dd	HI 12	0.0833333	10.47	69.45	76.75	11-09-17	26	-1.38	-2.6
AA_0245	M	13.6	52.22	2017	d	d	d	d	d	d	d	d	94	100	100	100	90	100	dd	dd	dd	dd	mm	dd	HI 14	0.1	19.13	86.99	NA	11-09-17	21	3.7	-4.58
AA_0246	F	13.6	52.22	2017	d	NA	mm	mm	dd	dd	dd	dd	94	100	100	100	100	100	dd	dd	dd	dd	dd	dd	HI 13	0.16	12.45	73.87	73.54	11-09-17	0	0.08	-9.895
AA_0247	M	13.6	52.22	2017	d	NA	d	d	d	d	d	d	94	100	100	100	100	100	dd	dd	dd	dd	dd	dd	HI 13	0	23.58	87.94	90.55	11-09-17	10	-0.655	-8.31
AA_0248	F	13.6	52.22	2017	d	NA	dd	dd	dd	dd	dd	dd	94	100	100	100	100	100	dd	dd	dd	dd	dd	dd	HI 13	0	14.87	80.11	81.7	11-09-17	0	-0.94	-6.685
AA_0249	M	13.6	52.22	2017	d	d	d	d	d	d	d	d	94	100	100	100	100	100	dd	dd	dd	dd	dd	dd	HI 14	0	25.74	94.62	96.15	11-09-17	0	-0.725	-8.755
AA_0250	M	13.6	52.22	2017	d	d	d	d	d	d	d	d	94	100	100	100	100	100	dd	dd	dd	dd	dd	dd	HI 14	0	13.03	76.88	75.31	11-09-17	0	-0.525	-5.87
AA_0251	F	13.6	52.22	2017	d	NA	dd	dd	dd	dd	dd	dd	94	100	100	100	100	100	dd	dd	dd	dd	dd	dd	HI 13	0	17.39	84.83	88.81	11-09-17	20	-10.59	-11.06
AA_0252	M	13.6	52.22	2017	d	d	d	m	d	d	d	d	94	100	100	100	100	100	dd	dd	dd	dd	dd	dd	HI 14	0.05	18.36	84.24	81	11-09-17	7	-10.95	-8.63
AA_0253	F	13.6	52.22	2017	NA	NA	NA	dd	dd	NA	mm	dd	94	100	100	100	100	100	dd	dd	dd	dd	dd	dd	HI 10	0.1	16.71	85.36	80.96	11-09-17	NA	NA	NA
AA_0254	M	13.6	52.25	2017	d	NA	d	d	d	d	d	NA	94	100	100	100	100	100	dd	dd	dd	dd	dd	dd	HI 12	0	16.46	82.03	79.15	11-09-17	NA	NA	NA
AA_0255	M	13.6	52.25	2017	NA	d	d	d	d	d	d	d	94	100	100	100	100	100	dd	dd	dd	dd	dd	dd	HI 13	0	8.76	65.53	75.2	11-09-17	40	-11.855	-8.53
AA_0256	F	13.6	52.22	2017	d	NA	dd	dd	mm	dd	dd	mm	94	100	100	100	100	100	dd	dd	dd	dd	dd	dd	HI 13	0.16	19.31	83.51	90.74	11-09-17	0	-10.19	-10.86
AA_0257	M	13.6	52.22	2017	d	d	d	d	d	d	d	d	94	100	100	100	100	100	dd	dd	dd	dd	dd	dd	HI 14	0	16.84	82.62	75.34	11-09-17	0	-11.13	-1.61
AA_0258	F	13.6	52.27	2017	d	NA	dd	dd	dd	dd	dd	dd	94	100	100	120	100	80	dd	dd	dd	mm	dd	mm	HI 13	0.16	13.03	77.94	77.52	11-09-17	6	-11.15	-11.44
AA_0259	F	13.6	52.22	2017	NA	NA	dd	dd	dd	dd	dd	mm	94	100	100	100	100	100	dd	dd	dd	dd	dd	dd	HI 12	0.0833333	12.85	71.94	73.96	11-09-17	1	-10.08	-4.55
AA_0260	F	13.6	52.22	2017	NA	NA	dd	dd	dd	NA	dd	NA	94	100	100	100	100	100	dd	dd	dd	dd	dd	dd	HI 10	0	17.82	83.01	79.18	11-09-17	9	-12.09	-7.17
AA_0261	M	13.6	52.25	2017	d	NA	d	d	d	d	d	NA	94	100	100	100	100	100	dd	dd	dd	dd	dd	dd	HI 12	0	11.69	72	71.17	11-09-17	0	-10.55	-4.21
AA_0262	F	13.6	52.25	2017	d	NA	dd	dd	dd	dd	dd	dd	94	100	100	100	100	100	dd	dd	dd	dd	dd	dd	HI 13	0	21.39	87.56	83.37	11-09-17	20	-10.63	-12.03
AA_0263	F	13.6	52.25	2017	d	NA	dd	dd	dd	dd	dd	dd	94	100	100	100	100	100	dd	dd	dd	dd	dd	dd	HI 13	0	27.83	83.43	80.67	11-09-17	8	-10.96	-8.7
AA_0264	M	13.76	52.4	2017	NA	NA	d	d	m	d	d	d	100	100	100/125	100	100	100	mm	dd	dm	dd	dd	dd	HI 12	0.222222	18.98	82.8	75.69	11-09-17	0	-9.77	-12.19
AA_0265	M	13.76	52.39	2017	d	m	d	d	d	d	m	d	94	100	100	100	100	100	dd	dd	dd	dd	dd	dd	HI 14	0.1	8.33	63.74	63.49	11-09-17	0	-11.04	-12.13
AA_0266	F	14.05	52.68	2016	d	NA	mm	mm	NA	mm	mm	mm	100	95	125	120	70	80	mm	mm	mm	mm	mm	mm	HI 12	0.956522	14.7	79.68	78.32	11-09-17	NA	NA	NA
AA_0267	F	13.55	52.92	2017	d	NA	dd	dd	dd	dd	dd	dd	94	100	100	120	100	100	dd	dd	dd	mm	dd	dd	HI 13	0.08	16.24	79.5	84.22	11-09-17	0	-12.47	-12.575
AA_0268	M	13.71	52.24	2017	d	m	d	d	d	d	d	d	94	100	100	100	70	100	dd	dd	dd	dd	mm	dd	HI 14	0.15	17.83	82	80.27	12-09-17	12	-12.38	-7.48
AA_0269	M	13.88	52.61	2017	d	NA	NA	NA	NA	NA	NA	NA	94	95	125	120	100	80	dd	mm	mm	mm	dd	mm	HI 7	0.615385	9.62	69.25	72.22	12-09-17	0	-5	-12.74
AA_0270	F	13.88	52.61	2017	d	NA	NA	NA	NA	NA	NA	NA	100	100	NA	NA	90/100	80/100	mm	dd	NA	NA	dm	dm	HI 5	0.444444	18.38	83.31	77.16	12-09-17	85	-19.31	-12.53
AA_0271	F	13.54	52.9	2017	NA	NA	NA	NA	NA	NA	NA	NA	100	95/100	125	100/120	70/100	80/100	mm	dm	mm	dm	dm	dm	HI 6	0.666667	25.42	98.5	95.6	12-09-17	0	-14.21	-12.26
AA_0272	M	13.54	52.9	2017	NA	NA	NA	NA	NA	NA	NA	NA	100	100	NA	100	70/100	NA	mm	dd	NA	dd	dm	NA	HI 4	0.375	11.02	69.54	76.51	12-09-17	0	-13.8	-13.64
AA_0273	M	13.54	52.9	2017	d	d	d	d	d	d	d	d	94/100	100	NA	120	100	80	dm	dd	NA	mm	dd	mm	HI 13	0.277778	6.55	58.02	63.87	12-09-17	0	-12.08	-5
AA_0274	F	13.88	52.61	2017	NA	NA	NA	NA	NA	NA	NA	NA	94	95	125	120	70	100	dd	mm	mm	mm	mm	dd	HI 6	0.666667	18.93	81.23	66.75	12-09-17	0	-15.48	-11.23
AA_0275	F	13.88	52.61	2017	d	NA	NA	NA	NA	NA	NA	NA	100	95/100	125	120	90/100	100	mm	dm	mm	mm	dm	dd	HI 7	0.615385	12.25	76.65	73.81	12-09-17	0	-12.02	-14.61
AA_0276	M	13.54	52.9	2017	d	m	d	d	d	d	d	d	100	100	100	100/120	90	NA	mm	dd	dd	dm	mm	NA	HI 13	0.333333	24.1	92.89	105	12-09-17	0	-12.9733	-12.7
AA_0277	M	13.54	52.9	2017	NA	m	NA	NA	NA	NA	NA	NA	94	100	100	120	100	80/100	dd	dd	dd	mm	dd	dm	HI 7	0.307692	14.24	79.54	84.24	12-09-17	0	-14.01	-12.7467
AA_0278	F	13.54	52.9	2017	d	NA	NA	NA	NA	NA	NA	NA	94/100	100	100	100	90	100	dm	dd	dd	dd	mm	dd	HI 7	0.230769	9.21	66.98	75	12-09-17	0	-12.4933	-11.44
AA_0279	M	13.88	52.61	2017	NA	NA	NA	NA	NA	NA	NA	NA	100	95	125	120	90	80	mm	mm	mm	mm	mm	mm	HI 6	1	15.43	75.78	NA	12-09-17	0	-13.355	-12.2533
AA_0280	F	13.88	52.61	2017	d	NA	mm	mm	mm	dd	mm	dd	94	95/100	125	120	70	100	dd	dm	mm	mm	mm	dd	HI 13	0.6	7.45	63.95	67.4	12-09-17	0	-12.4	-12.4033
AA_0281	M	13.54	52.9	2017	d	d	NA	NA	NA	NA	NA	NA	94	100	100	100/120	100	80	dd	dd	dd	dm	dd	mm	HI 8	0.214286	11.39	74.14	74.14	12-09-17	0	-15.1167	-10.6167
AA_0282	M	13.54	52.9	2017	NA	NA	NA	NA	NA	NA	NA	NA	94	100	100	120	100	100	dd	dd	dd	mm	dd	dd	HI 6	0.166667	9.57	66.58	72.23	12-09-17	0	-12.9667	-11.33
AA_0283	F	13.54	52.9	2017	NA	NA	NA	NA	NA	NA	NA	NA	94	100	100	100/120	100	100	dd	dd	dd	dm	dd	dd	HI 6	0.0833333	16.45	77.02	77.01	12-09-17	0	-5	-5
AA_0284	F	13.54	52.9	2017	NA	NA	dd	mm	dd	NA	dd	dd	94	100	100	120	100	80	dd	dd	dd	mm	dd	mm	HI 11	0.272727	21.51	84.53	85.33	12-09-17	0	-5	-5
AA_0285	M	13.54	52.9	2017	d	d	d	d	d	d	d	NA	94	100	100	100/120	90	NA	dd	dd	dd	dm	mm	NA	HI 12	0.176471	10.04	66.99	70.05	12-09-17	0	-5	-5
AA_0286	F	13.78	52.37	2017	d	NA	dd	dd	dd	dd	dd	dd	94	100	100	100	90/100	100	dd	dd	dd	dd	dm	dd	HI 13	0.04	11.87	71.15	79.27	12-09-17	0	-5	-14.1
AA_0287	M	13.88	52.61	2017	m	m	m	m	m	d	m	d	100	95	125	120	70/90	80	mm	mm	mm	mm	mm	mm	HI 14	0.9	7.89	65.91	60.55	12-09-17	0	-5	-5
AA_0288	M	13.88	52.61	2017	NA	m	NA	m	m	d	NA	NA	100	95	125	120	90	100	mm	mm	mm	mm	mm	dd	HI 10	0.8125	7.01	62.14	60.69	12-09-17	3	-11.42	-13.59
AA_0289	M	13.88	52.61	2017	m	m	m	m	m	d	m	NA	100	95	125	120	90	80	mm	mm	mm	mm	mm	mm	HI 13	0.947368	8.82	63.95	59.64	12-09-17	0	-5	-12.3433
AA_0290	F	13.88	52.61	2017	m	NA	mm	mm	mm	dd	mm	dm	100	95	125	120	90	NA	mm	mm	mm	mm	mm	NA	HI 12	0.869565	15.34	82.63	73.52	12-09-17	0	-14.38	-15.91
AA_0291	F	13.54	52.9	2017	d	NA	dd	dd	dd	dd	dd	dd	94	100	100	120	100	80	dd	dd	dd	mm	dd	mm	HI 13	0.16	13.94	73.79	75.48	12-09-17	0	-5	-12.8
AA_0292	F	13.54	52.9	2017	d	NA	dd	dd	dd	dd	dd	dd	94	100	100	100/120	100	80	dd	dd	dd	dm	dd	mm	HI 13	0.12	15.55	74.77	80.31	12-09-17	0	-5	-12.81
AA_0293	F	13.76	53.14	2017	d	NA	mm	mm	mm	dd	mm	mm	100	95	125	120	90	80	mm	mm	mm	mm	mm	mm	HI 13	0.88	13.69	74.77	74.66	13-09-17	NA	NA	NA
AA_0294	M	14.12	52.79	2017	d	m	m	m	m	m	m	m	94	100	100/125	120	70	80	dd	dd	dm	mm	mm	mm	HI 14	0.7	3.96	53.98	50.98	13-09-17	NA	-12.95	NA
AA_0295	M	14.12	52.79	2017	d	m	m	m	m	m	d	m	100	95	125	120	70	80	mm	mm	mm	mm	mm	mm	HI 14	0.9	16.24	82.04	69.37	13-09-17	NA	NA	NA
AA_0296	M	14.1	52.74	2017	d	m	m	m	m	m	m	m	100	95	125	120	70/90	80	mm	mm	mm	mm	mm	mm	HI 14	0.95	14.62	77.35	68.87	13-09-17	0	-11.82	-3.435
AA_0297	F	14.12	52.79	2017	d	NA	mm	mm	mm	dm	mm	mm	100	100	100/125	120	90	80	mm	dd	dm	mm	mm	mm	HI 13	0.8	17.74	82.33	79.2	13-09-17	0	-11.84	NA
AA_0298	F	14.1	52.74	2017	m	NA	mm	mm	mm	mm	mm	mm	100	95	100	120	100	100	mm	mm	dd	mm	dd	dd	HI 13	0.76	9.58	69.5	70.3	13-09-17	18	-5	-4.73
AA_0299	M	14.1	52.74	2017	d	m	m	m	NA	m	m	m	100	95	125	120	70/100	80	mm	mm	mm	mm	dm	mm	HI 13	0.894737	16.97	85.87	84.22	13-09-17	5	-12.96	-11.1
AA_0300	F	14.12	52.79	2017	d	NA	mm	mm	mm	mm	dm	mm	100	95	125	120	70/100	80	mm	mm	mm	mm	dm	mm	HI 13	0.88	17.23	86.84	81.97	13-09-17	0	-11.95	-11.46
AA_0301	F	14.1	52.74	2017	m	NA	mm	mm	mm	dm	mm	NA	94	95	125	120	100	80	dd	mm	mm	mm	dd	mm	HI 12	0.782609	18.7	89.5	80.82	13-09-17	0	-12.72	-3.73667
AA_0302	M	13.68	52.5	2017	d	m	d	d	m	m	m	m	94/100	NA	100/125	100	100	100	dm	NA	dm	dd	dd	dd	HI 13	0.388889	17.9	84.25	96.58	13-09-17	0	-11.18	-14.33
AA_0303	M	13.87	52.24	2017	d	m	d	d	d	d	d	d	94	100	125	100	70/100	100	dd	dd	mm	dd	dm	dd	HI 14	0.2	18.92	83.28	91.96	13-09-17	137	-12.55	-2.07
AA_0304	F	13.68	52.5	2017	d	NA	dd	dd	mm	mm	mm	mm	100	100	100/125	100	100	80	mm	dd	dm	dd	dd	mm	HI 13	0.52	15.58	82.08	81.92	13-09-17	4	-14.87	-11.04
AA_0304_E1	M	13.68	52.5	2017	d	m		d	m	m	m	m													HI 7	0.714286	NA	NA	NA	NA	NA	NA	NA
AA_0304_E2	M	13.68	52.5	2017	d	m		d	m	m	m														HI 6	0.666667	NA	NA	NA	NA	NA	NA	NA
AA_0305	F	13.54	52.9	2017	d	NA	mm	dm	dd	dd	dd	dd	94	100	100/125	100/120	100	100	dd	dd	dm	dm	dd	dd	HI 13	0.2	7.07	57.55	66.71	13-09-17	0	-13.04	-10.85
AA_0306	M	13.87	52.24	2017	NA	m	m	d	d	d	d	m	94	100	125	100	100	100	dd	dd	mm	dd	dd	dd	HI 13	0.263158	12.79	73.74	82.9	13-09-17	17	-11.54	-10.99
AA_0307	F	13.87	52.24	2017	d	NA	dd	dd	dd	dd	dd	dd	94/100	100	100/125	100	70/100	100	dm	dd	dm	dd	dm	dd	HI 13	0.12	16.75	78.75	85.58	13-09-17	43	-14.1	-10.51
AA_0308	M	13.87	52.24	2017	d	m	d	d	d	d	d	d	94/100	100	125	100	70	100	dm	dd	mm	dd	mm	dd	HI 14	0.3	14.44	75.23	82.77	13-09-17	1	-13.5	-6.32
AA_0309	F	13.87	52.24	2017	d	NA	mm	dm	dd	dd	dd	dd	94	100	125	100	70/100	100	dd	dd	mm	dd	dm	dd	HI 13	0.24	15.87	83.14	89.49	13-09-17	56	-6.46	NA
AA_0310	F	14.1	52.74	2017	m	NA	mm	mm	mm	dm	dm	mm	100	95	125	100	70	80/100	mm	mm	mm	dd	mm	dm	HI 13	0.8	7.75	60.4	56.93	13-09-17	13	-12.715	-9.21
AA_0311	F	14.1	52.74	2017	m	NA	mm	mm	mm	dd	mm	mm	100	95	125	120	70/100	80	mm	mm	mm	mm	dm	mm	HI 13	0.88	14.12	77.78	73.49	13-09-17	135	-15.48	-15.6
AA_0312	F	14.1	52.74	2017	m	NA	mm	mm	mm	mm	mm	mm	100	95	125	120	70/100	80	mm	mm	mm	mm	dm	mm	HI 13	0.96	19.84	78.14	68.08	13-09-17	260	-11.56	-11.41
AA_0313	F	13.68	52.5	2017	d	NA	dd	dd	dd	dd	dd	dd	94	100	100	100	100	100	dd	dd	dd	dd	dd	dd	HI 13	0	16.43	87.56	85.8	13-09-17	5	-17.9	-12.09
AA_0314	M	13.87	52.24	2017	d	m	d	m	d	d	d	d	94	100	125	100	70	100	dd	dd	mm	dd	mm	dd	HI 14	0.3	13.68	66.99	83.2	13-09-17	17	-10.9	-2.82
AA_0315	F	13.68	52.5	2017	d	NA	mm	dm	dm	dm	dm	dm	100	95/100	100	100	100	80	mm	dm	dd	dd	dd	mm	HI 13	0.48	18.73	80.01	82.41	13-09-17	0	-14.8	-14.33
AA_0316	M	14.12	52.79	2017	NA	m	m	m	m	m	m	m	94	100	100/125	120	70	100	dd	dd	dm	mm	mm	dd	HI 13	0.631579	10.59	69.08	62.84	13-09-17	6	-6.59	-3.06
AA_0317	M	13.87	52.24	2017	d	m	d	m	d	d	d	d	94	100	100/125	100	70/100	80/100	dd	dd	dm	dd	dm	dm	HI 14	0.25	17.55	82.54	84.4	13-09-17	18	-14.21	-6.98
AA_0318	F	14.12	52.79	2017	d	NA	mm	mm	mm	dm	mm	mm	100	100	125	120	NA	80	mm	dd	mm	mm	NA	mm	HI 12	0.826087	16.05	82.77	72.63	13-09-17	76	-5	-5
AA_0319	F	13.81	51.9	2017	d	NA	dd	dd	dd	dd	dd	dd	94	100	100	100	70	100	dd	dd	dd	dd	mm	dd	HI 13	0.08	14.2	73.41	74.28	13-09-17	0	NA	-7.82
AA_0320	M	13.81	51.9	2017	d	m	d	d	d	d	d	d	94	NA	100	100	100	100	dd	NA	dd	dd	dd	dd	HI 13	0.0555556	16.37	79.23	84.3	13-09-17	0	NA	-11.29
AA_0321	M	13.46	53.11	2017	m	m	m	m	NA	d	m	m	100	95	125	120	90/100	80	mm	mm	mm	mm	dm	mm	HI 13	0.894737	9.42	69.59	65.19	14-09-17	37	-10.05	-8.73
AA_0322	M	13.83	52.27	2017	d	m	d	m	d	d	d	d	94	100	100	100	70/100	100	dd	dd	dd	dd	dm	dd	HI 14	0.15	16.85	77.72	87.97	14-09-17	1	-13.34	-12.66
AA_0323	F	13.46	53.11	2017	m	NA	mm	NA	mm	dd	mm	mm	100	95	100/125	120	90/100	80	mm	mm	dm	mm	dm	mm	HI 12	0.826087	8.1	69.25	60.8	14-09-17	0	-17.93	-3.605
AA_0324	F	13.46	53.11	2017	m	NA	mm	mm	mm	dd	mm	mm	100	95	125	120	100	80	mm	mm	mm	mm	dd	mm	HI 13	0.84	15.54	81.92	73.32	14-09-17	83	-14.35	-10.99
AA_0325	M	13.44	53.05	2017	d	m	m	m	m	d	m	m	100	100	125	120	90	80	mm	dd	mm	mm	mm	mm	HI 14	0.8	14.71	79.52	73.51	14-09-17	7	-5	-6.98
AA_0326	M	13.46	53.12	2017	d	m	m	m	m	d	d	m	94	95	125	120	90/100	80	dd	mm	mm	mm	dm	mm	HI 14	0.7	12.71	75.86	75.86	14-09-17	2	-12.97	-10.93
AA_0327	F	13.44	53.05	2017	d	NA	mm	mm	mm	dd	mm	mm	100	100	100/125	120	70/90	80/100	mm	dd	dm	mm	mm	dm	HI 13	0.72	17.17	84.8	75.82	14-09-17	18	-13.78	-13.61
AA_0328	F	13.44	53.05	2017	d	NA	mm	mm	mm	dm	mm	mm	100	95/100	100/125	120	90	100	mm	dm	dm	mm	mm	dd	HI 13	0.76	7.65	64.2	68.05	14-09-17	0	-12.17	-7.13
AA_0329	M	14.02	51.97	2017	m	m	m	m	m	m	m	m	100	95	125	120	70	80	mm	mm	mm	mm	mm	mm	HI 14	1	16.09	80.24	80.38	14-09-17	0	NA	-12.05
AA_0330	M	13.99	52.57	2017	d	NA	m	m	d	m	m	m	100	95	125	120	70/90	80	mm	mm	mm	mm	mm	mm	HI 13	0.894737	15.75	82.68	77.85	14-09-17	4	NA	-11.63
AA_0331	F	13.48	53.12	2017	m	NA	mm	mm	mm	mm	mm	mm	NA	95	125	120	90/100	80	NA	mm	mm	mm	dm	mm	HI 12	0.956522	16.77	80.89	75.87	14-09-17	226	NA	-9.42
AA_0332	F	13.48	53.12	2017	m	NA	mm	mm	mm	dm	mm	mm	NA	95	125	120	90	80	NA	mm	mm	mm	mm	mm	HI 12	0.956522	16.89	82.56	76.29	14-09-17	13	NA	-9.93
AA_0333	M	13.48	53.12	2017	m	m	m	m	m	m	m	m	100	95	125	120	100	80	mm	mm	mm	mm	dd	mm	HI 14	0.9	17.87	82.12	76.82	14-09-17	67	-14.67	-12.48
AA_0334	M	14.01	52.68	2017	m	m	m	m	m	m	NA	m	100	95	125	120	70/100	80	mm	mm	mm	mm	dm	mm	HI 13	0.947368	12.16	73.26	68.44	14-09-17	0	NA	-10.985
AA_0335	F	14.05	51.97	2017	d	NA	mm	mm	mm	mm	mm	mm	100	95	100	120	70	80/100	mm	mm	dd	mm	mm	dm	HI 13	0.84	13.65	76.7	71.65	14-09-17	0	-5	-11.02
AA_0336	M	13.48	53.12	2017	m	m	m	m	d	m	m	m	NA	95	125	120	70/90	80	NA	mm	mm	mm	mm	mm	HI 13	0.944444	5.26	55.3	53.09	14-09-17	70	-11.31	NA
AA_0337	F	14.08	52.77	2017	m	NA	mm	mm	mm	dd	mm	mm	NA	95	125	120	70	80	NA	mm	mm	mm	mm	mm	HI 12	0.913043	14.58	81.18	73.78	14-09-17	181	-13.03	-13.45
AA_0338	M	13.83	52.27	2017	d	m	m	d	d	d	d	d	94	100	100	100	100	80/100	dd	dd	dd	dd	dd	dm	HI 14	0.15	17.49	82.87	90.18	14-09-17	0	-12.45	-15.57
AA_0339	M	13.46	53.12	2017	m	m	NA	m	NA	d	m	m	100	95	125	120	70/100	80	mm	mm	mm	mm	dm	mm	HI 12	0.888889	17.63	84.42	81.46	14-09-17	137	-11.06	-14.46
AA_0340	F	13.46	53.12	2017	d	NA	mm	mm	NA	mm	mm	mm	94	95	125	120	70/100	80	dd	mm	mm	mm	dm	mm	HI 12	0.826087	22.19	80.3	73.83	14-09-17	9	-11.48	-11.31
AA_0341	F	13.49	53.13	2017	m	NA	mm	mm	mm	dd	mm	NA	100	95	125	120	70/90	80	mm	mm	mm	mm	mm	mm	HI 12	0.913043	15.8	80.13	63.74	14-09-17	9	NA	-9.76
AA_0342	F	13.46	53.12	2017	d	NA	mm	mm	mm	dd	mm	mm	100	95	125	120	70/100	80	mm	mm	mm	mm	dm	mm	HI 13	0.84	17.21	78.79	76.52	14-09-17	67	-10.91	-9.67
AA_0343	F	14.02	51.97	2017	m	NA	mm	dd	mm	mm	mm	mm	100	95/100	100/125	120	100	80	mm	dm	dm	mm	dd	mm	HI 13	0.76	14.79	80.06	73.72	14-09-17	0	-10.295	-11.9933
AA_0344	F	13.44	53.05	2017	d	NA	mm	mm	mm	dd	mm	mm	100	100	125	120	90	80	mm	dd	mm	mm	mm	mm	HI 13	0.8	17.24	87.46	73.57	14-09-17	0	-12.155	-10.785
AA_0345	M	13.44	53.05	2017	d	m	m	m	m	d	m	m	100	95/100	100/125	120	90	80	mm	dm	dm	mm	mm	mm	HI 14	0.8	9.25	64.07	58.32	14-09-17	0	-12.69	-7.83
AA_0346	F	13.44	53.05	2017	d	NA	NA	mm	mm	dd	mm	mm	100	100	100/125	120	90	80	mm	dd	dm	mm	mm	mm	HI 12	0.73913	19.29	86.1	77.13	14-09-17	52	-11.01	-10.7
AA_0347	M	13.44	53.05	2017	d	NA	m	m	m	d	m	m	100	100	100/125	120	NA	80	mm	dd	dm	mm	NA	mm	HI 12	0.705882	6.77	64.54	59.54	14-09-17	0	-11.55	-10.955
AA_0348	M	13.44	53.05	2017	d	m	m	m	m	m	m	m	100	95	100/125	120	NA	100	mm	mm	dm	mm	NA	dd	HI 13	0.777778	17.49	77.47	67.8	14-09-17	9	-12.9	-4.945
AA_0349	F	13.44	53.05	2017	d	NA	mm	mm	mm	dd	mm	dm	94	95	100/125	120	NA	80	dd	mm	dm	mm	NA	mm	HI 12	0.695652	18.27	90.95	73.72	14-09-17	0	-11.8	-12.83
AA_0350	M	13.44	53.05	2017	d	m	m	m	m	d	m	m	100	95/100	100	120	90	80	mm	dm	dd	mm	mm	mm	HI 14	0.75	17.18	80.78	71.76	14-09-17	27	-11.685	-11.77
AA_0351	F	13.44	53.05	2017	d	NA	mm	mm	mm	dd	mm	dm	100	100	125	120	100	100	mm	dd	mm	mm	dd	dd	HI 13	0.6	20.27	94.9	77.88	14-09-17	0	-11.19	-5.68
AA_0352	M	13.44	53.05	2017	d	m	m	m	m	d	m	m	100	95	100/125	120	90/100	80	mm	mm	dm	mm	dm	mm	HI 14	0.8	16.56	79.77	70.3	14-09-17	37	-9.72	-12.66
AA_0353	F	13.44	53.05	2017	d	NA	mm	mm	mm	dm	mm	mm	100	95/100	100	120	90/100	100	mm	dm	dd	mm	dm	dd	HI 13	0.68	18.85	86.95	77.48	14-09-17	11	-18.175	-13.7533
AA_0354	F	13.44	53.05	2017	d	NA	mm	mm	mm	dm	mm	mm	100	95/100	100	120	90	80	mm	dm	dd	mm	mm	mm	HI 13	0.8	7.22	61.21	59.6	14-09-17	0	-10.93	-7.42
AA_0355	F	13.44	53.05	2017	d	NA	mm	mm	mm	dm	mm	mm	100	95	100/125	120	90	100	mm	mm	dm	mm	mm	dd	HI 13	0.8	20.09	85.06	79.03	14-09-17	7	-13.765	-8
AA_0356	F	13.46	53.12	2017	d	NA	dm	dd	dd	dd	dd	dd	94/100	95	125	120	70/100	80	dm	mm	mm	mm	dm	mm	HI 13	0.44	7.75	60.66	53.39	14-09-17	0	-11.78	-13.1
AA_0357	F	13.44	53.05	2017	d	NA	mm	mm	mm	dd	mm	dm	94	100	125	120	100	100	dd	dd	mm	mm	dd	dd	HI 13	0.52	10.83	69.37	63.34	14-09-17	54	-15.11	-10.72
AA_0358	F	13.44	53.05	2017	d	NA	mm	mm	mm	dd	mm	mm	94	95/100	100/125	120	100	80	dd	dm	dm	mm	dd	mm	HI 13	0.64	26.7	89.31	73.95	14-09-17	0	-13.16	-13.27
AA_0359	M	13.49	53.13	2017	m	m	m	m	m	d	m	m	100	95	125	120	70/90	80	mm	mm	mm	mm	mm	mm	HI 14	0.95	9.97	68.21	53.64	14-09-17	0	-7.275	-12.38
AA_0360	F	13.44	53.05	2017	d	NA	mm	mm	NA	dd	mm	mm	100	95/100	100	120	90	80	mm	dm	dd	mm	mm	mm	HI 12	0.73913	10.9	70.26	68.28	14-09-17	0	-16.69	-13.48
AA_0361	M	13.49	53.13	2017	m	NA	m	m	NA	d	m	m	100	95	125	120	90	80	mm	mm	mm	mm	mm	mm	HI 12	0.944444	19.62	86.14	86.12	15-09-17	NA	NA	NA
AA_0362	M	14.14	52.02	2017	d	m	m	m	m	m	m	m	100	95	125	120	70/100	80	mm	mm	mm	mm	dm	mm	HI 14	0.9	15.11	82.76	78.55	15-09-17	NA	NA	NA
AA_0363	M	13.9	52.28	2017	d	m	m	d	d	d	d	d	94	95/100	100	100/120	100	100	dd	dm	dd	dm	dd	dd	HI 14	0.2	14.29	74.15	NA	15-09-17	NA	NA	NA
AA_0364	F	13.9	52.28	2017	d	m	dd	dd	dd	dm	dd	dd	94	95/100	100/125	100	100	80	dd	dm	dm	dd	dd	mm	HI 14	0.230769	18.4	85.41	89.2	15-09-17	NA	NA	NA
AA_0365	M	13.96	52.77	2017	d	m	m	m	m	d	m	m	100	100	100	100	70	80/100	mm	dd	dd	dd	mm	dm	HI 14	0.55	13.12	73.7	70.01	15-09-17	0	-15.76	-11.85
AA_0366	M	13.49	53.13	2017	m	m	m	m	NA	d	m	m	100	95	125	120	70/90	80	mm	mm	mm	mm	mm	mm	HI 13	0.947368	11.88	71.9	68.31	15-09-17	0	-4.9	-11.76
AA_0367	F	13.96	52.77	2017	d	NA	mm	mm	mm	dm	mm	dm	100	95	100	100/120	90	100	mm	mm	dd	dm	mm	dd	HI 13	0.68	15.87	82.73	73.19	15-09-17	0	-14.48	-12.04
AA_0368	F	13.49	53.13	2017	m	NA	mm	mm	mm	dd	mm	mm	100	95	125	120	90	80	mm	mm	mm	mm	mm	mm	HI 13	0.92	16.53	88.37	74.11	15-09-17	5	-12.105	-8.63333
AA_0369	M	13.49	53.13	2017	m	m	m	m	m	d	m	m	100	95	125	120	90	80	mm	mm	mm	mm	mm	mm	HI 14	0.95	17.97	84.51	74.11	15-09-17	57	-12.155	-11.425
AA_0370	F	13.88	52.21	2017	d	NA	mm	dd	dd	dd	dd	dd	94	100	100	100	100	100	dd	dd	dd	dd	dd	dd	HI 13	0.08	20.34	84.42	83.35	15-09-17	8	-13.98	-12.48
AA_0371	F	13.96	52.77	2017	d	NA	mm	mm	mm	dd	mm	mm	100	95	100	120	90	80	mm	mm	dd	mm	mm	mm	HI 13	0.8	13.96	74.4	72.8	15-09-17	0	-12.52	-11.91
AA_0372	F	13.49	53.13	2017	NA	NA	NA	NA	NA	NA	NA	NA	100	95	125	120	90	80	mm	mm	mm	mm	mm	mm	HI 6	1	12.91	76.76	71.6	15-09-17	2	-12.96	-11.46
AA_0373	F	13.9	52.28	2017	d	NA	mm	dd	dd	dd	dd	dd	94	95	100	100/120	100	100	dd	mm	dd	dm	dd	dd	HI 13	0.2	21.69	91.3	86.15	15-09-17	6	-13.83	-5.15
AA_0374	M	14.18	52.07	2017	m	m	m	d	d	d	d	d	100	95/100	100/125	120	70	100	mm	dm	dm	mm	mm	dd	HI 14	0.55	15.4	77.68	79.36	15-09-17	4	-5	-6.88
AA_0375	M	14.18	52.07	2017	m	m	m	NA	d	NA	NA	NA	100	95	100/125	120	70	100	mm	mm	dm	mm	mm	dd	HI 10	0.75	16.8	81.48	NA	15-09-17	3	-5	-12.34
AA_0376	F	13.49	53.13	2017	m	NA	mm	mm	NA	dd	mm	mm	100	95	125	120	90	80	mm	mm	mm	mm	mm	mm	HI 12	0.913043	15.72	84.36	78.88	15-09-17	0	-5	-10.3
AA_0377	F	13.9	52.28	2017	d	NA	mm	dd	dd	dm	dd	dd	94	95/100	100	100	90	80/100	dd	dm	dd	dd	mm	dm	HI 13	0.28	22.69	88.89	79.37	15-09-17	21	-11.21	-12.145
AA_0378	M	13.9	52.28	2017	d	NA	m	d	NA	d	d	d	94	100	100	100	100	80/100	dd	dd	dd	dd	dd	dm	HI 12	0.111111	20.77	87.96	71.88	15-09-17	2	-12.96	-13.6
AA_0379	M	13.9	52.28	2017	d	m	m	d	m	d	d	d	94	100	100	100/120	100	80	dd	dd	dd	dm	dd	mm	HI 14	0.3	16.54	80.22	76.33	15-09-17	0	-11.625	-8.84
AA_0380	F	13.49	53.13	2017	m	NA	mm	mm	mm	dd	mm	mm	100	95	125	120	70	80	mm	mm	mm	mm	mm	mm	HI 13	0.92	16.27	83.7	78.01	15-09-17	30	-12	-12.315
AA_0381	M	13.9	52.28	2017	d	m	m	d	m	d	d	d	94	95/100	100	100/120	90	100	dd	dm	dd	dm	mm	dd	HI 14	0.35	13.07	73.4	76.44	15-09-17	6	NA	-10.235
AA_0382	F	13.9	52.28	2017	d	NA	mm	dd	mm	dd	dd	dd	100	95/100	100/125	100	90/100	80	mm	dm	dm	dd	dm	mm	HI 13	0.44	24.14	92.59	81.16	15-09-17	19	NA	NA
AA_0383	M	13.9	52.28	2017	d	m	m	d	NA	d	d	d	100	95	100	100	100	80	mm	mm	dd	dd	dd	mm	HI 13	0.421053	17.35	77.4	69.3	15-09-17	0	NA	NA
AA_0384	F	13.9	52.28	2017	d	NA	mm	dd	dd	dd	dd	dd	100	95	100	100	100	100	mm	mm	dd	dd	dd	dd	HI 13	0.24	16.61	79.55	74.26	15-09-17	0	-10.38	-13.63
AA_0385	M	13.9	52.28	2017	d	m	m	d	d	d	d	d	100	95/100	100	100	100	80	mm	dm	dd	dd	dd	mm	HI 14	0.35	15.42	78.95	70.3	15-09-17	3	-12.4	-12.5
AA_0386	M	13.9	52.28	2017	d	m	m	d	m	d	d	d	100	95/100	100	100	100	80	mm	dm	dd	dd	dd	mm	HI 14	0.4	9.09	64.49	58.53	15-09-17	7	NA	-12.16
AA_0387	F	13.9	52.28	2017	d	NA	mm	dd	mm	dd	dd	dd	94	95	100	100	100	80	dd	mm	dd	dd	dd	mm	HI 13	0.32	18.33	80.84	86.96	15-09-17	0	-15.19	-14.01
AA_0388	M	14.18	52.07	2017	m	m	m	d	d	d	d	d	100	95	125	100	70/100	80	mm	mm	mm	dd	dm	mm	HI 14	0.6	16.03	81.28	76.11	15-09-17	0	-13.2133	-10.33
AA_0389	M	14.14	52.02	2017	d	m	m	m	m	m	m	m	94	95	125	120	100	100	dd	mm	mm	mm	dd	dd	HI 14	0.65	15.33	81.51	75.03	15-09-17	35	-11.99	-10.2767
AA_0390	M	13.9	52.28	2017	d	m	m	d	d	d	d	d	94	95/100	100	100	100	80	dd	dm	dd	dd	dd	mm	HI 14	0.25	15.94	80.19	71.35	15-09-17	0	-5	-7.77
AA_0391	M	14.18	52.07	2017	m	NA	m	d	NA	m	m	m	100	95	125	120	70	100	mm	mm	mm	mm	mm	dd	HI 12	0.833333	18.73	79.98	70.91	15-09-17	1	-12.33	-9.64
AA_0392	F	14.14	52.02	2017	d	NA	mm	mm	NA	dm	mm	mm	NA	95	100	120	70/100	100	NA	mm	dd	mm	dm	dd	HI 11	0.666667	10.94	71.93	68.93	15-09-17	0	-12.15	-10.32
AA_0393	F	14.14	52.02	2017	d	NA	mm	mm	mm	mm	mm	mm	NA	95	100/125	120	70/100	80	NA	mm	dm	mm	dm	mm	HI 12	0.869565	19.03	85.09	75.59	15-09-17	6	-11.76	-14.115
AA_0394	F	14.18	52.07	2017	m	NA	mm	dm	dd	dm	mm	mm	94/100	95/100	100/125	120	70	100	dm	dm	dm	mm	mm	dd	HI 13	0.64	15.82	83.2	78.85	15-09-17	7	-11.655	-11.545
AA_0395	F	14.14	52.02	2017	d	NA	mm	mm	NA	mm	mm	mm	100	95	125	120	100	80	mm	mm	mm	mm	dd	mm	HI 12	0.869565	7.98	62.51	58.21	15-09-17	0	-11.84	-12.765
AA_0396	F	14.14	52.02	2017	d	NA	mm	NA	dd	mm	mm	mm	100	95	125	120	70/100	80	mm	mm	mm	mm	dm	mm	HI 12	0.826087	13.89	77.14	71.84	15-09-17	23	-11.4775	-4.79
AA_0397	M	14.14	52.02	2017	d	m	m	m	m	m	m	m	94	95	125	120	100	80	dd	mm	mm	mm	dd	mm	HI 14	0.75	9.09	65.73	58.12	15-09-17	0	-12.83	-2.355
AA_0398	F	13.49	53.13	2017	m	NA	mm	mm	mm	dd	mm	mm	100	95	125	120	70	80	mm	mm	mm	mm	mm	mm	HI 13	0.92	11.06	68.72	62.18	15-09-17	0	-13.7	-13.685
AA_0399	F	14.14	52.02	2017	d	NA	mm	mm	mm	mm	mm	mm	100	95	125	120	100	80	mm	mm	mm	mm	dd	mm	HI 13	0.88	17.73	85.83	42.77	15-09-17	16	-13.32	-14.24
AA_0400	F	14.17	52.09	2017	m	NA	mm	mm	mm	dm	dm	dm	100	95/100	125	120	70/90	80	mm	dm	mm	mm	mm	mm	HI 13	0.84	8.63	64.55	47.5	15-09-17	118	NA	-9.84
AA_0401	F	14.18	52.07	2017	m	NA	mm	mm	mm	mm	mm	mm	100	95	100/125	120	NA	100	mm	mm	dm	mm	NA	dd	HI 12	0.869565	14.04	75.24	67.14	15-09-17	14	-6.02	-10.115
AA_0402	F	14.18	52.07	2017	m	NA	mm	mm	mm	mm	mm	mm	94	95	100/125	100/120	70/100	80	dd	mm	dm	dm	dm	mm	HI 13	0.8	20.85	83.73	88.63	15-09-17	1	-11.28	-7.37
AA_0403	M	14.17	52.09	2017	m	m	m	m	m	d	m	m	94/100	100	125	120	70/100	80	dm	dd	mm	mm	dm	mm	HI 14	0.75	16	77.24	77.13	15-09-17	19	-10.74	-12.38
AA_0404	F	14.17	52.09	2017	m	NA	mm	mm	mm	dm	dm	dd	100	95/100	125	120	70/90	80	mm	dm	mm	mm	mm	mm	HI 13	0.8	8.06	60.24	54.37	15-09-17	18	-10.36	-14.99
AA_0405	M	14.18	52.07	2017	m	m	m	m	m	m	m	m	100	95	100	100	90/100	100	mm	mm	dd	dd	dm	dd	HI 14	0.65	10.22	67.59	67.95	15-09-17	0	-12.82	-11.91
AA_0406	F	13.49	53.13	2017	m	NA	mm	mm	mm	dd	mm	mm	100	95	125	120	90	80	mm	mm	mm	mm	mm	mm	HI 13	0.92	13.4	73.71	63.71	15-09-17	20	-15.23	-0.96
AA_0407	M	14.14	52.02	2017	d	NA	m	m	m	m	m	m	94	95	125	120	100	80/100	dd	mm	mm	mm	dd	dm	HI 13	0.684211	10.87	70.13	59.16	15-09-17	3	-12.02	-11.41
AA_0408	F	14.14	52.02	2017	d	NA	mm	mm	mm	mm	mm	mm	94	95	125	120	70/100	80/100	dd	mm	mm	mm	dm	dm	HI 13	0.8	12.48	69.31	63.5	15-09-17	0	-12.83	-9.07
AA_0409	F	14.18	52.07	2017	m	NA	mm	dm	mm	mm	mm	mm	100	95	100	120	70	100	mm	mm	dd	mm	mm	dd	HI 13	0.8	12.98	67.4	69.74	15-09-17	0	-13.185	-7.05
AA_0410	F	14.18	52.07	2017	m	NA	mm	dm	dd	dm	dm	dm	100	95	100/125	120	70	100	mm	mm	dm	mm	mm	dd	HI 13	0.64	18.45	79.2	72.83	15-09-17	0	-12.48	-6.16
AA_0413	F	14.18	52.07	2017	m	NA	mm	dm	dm	dm	dm	dd	94	NA	100/125	100	100	80/100	dd	NA	dm	dd	dd	dm	HI 12	0.391304	20.03	84.76	79.89	15-09-17	32	-8.34	-2.85
AA_0414	F	13.9	52.28	2017	d	NA	mm	dd	dd	dd	dd	dd	94	95	100	100/120	100	80	dd	mm	dd	dm	dd	mm	HI 13	0.28	20.88	85.22	64.48	15-09-17	0	-12.83	-14.13
AA_0415	F	14.18	52.07	2017	m	NA	mm	dm	dd	dm	mm	mm	NA	95	100	120	70	100	NA	mm	dd	mm	mm	dd	HI 12	0.652174	5.83	55.62	61.56	15-09-20	NA	NA	NA
AA_0416	M	14.17	52.09	2017	d	m	m	m	m	m	m	m	94/100	95	100/125	120	70	80	dm	mm	dm	mm	mm	mm	HI 14	0.85	12.47	75.09	69.89	15-09-20	NA	NA	NA
AA_0417	M	14.28	52.69	2017	d	NA	m	m	m	m	m	m	100	95	100	120	100	80	mm	mm	dd	mm	dd	mm	HI 13	0.736842	8.44	66.83	70.97	16-09-17	NA	NA	NA
AA_0418	M	14.28	52.69	2017	d	m	m	m	m	d	m	m	94	95	100	120	70	80	dd	mm	dd	mm	mm	mm	HI 14	0.7	14.04	73.11	81	16-09-17	NA	NA	NA
AA_0419	F	14.28	52.69	2017	d	NA	mm	mm	mm	dd	mm	mm	100	95	100/125	120	70	80	mm	mm	dm	mm	mm	mm	HI 13	0.84	8.1	61.75	65.18	16-09-17	NA	NA	NA
AA_0421	M	13.67	52.49	2017	d	NA	d	d	d	d	d	d	100	NA	100/125	100	100	100	mm	NA	dm	dd	dd	dd	HI 12	0.176471	15.92	77.13	88.98	16-09-17	NA	NA	NA
AA_0422	M	14.32	52.65	2017	d	m	m	m	m	m	m	m	94	NA	125	120	70	80	dd	NA	mm	mm	mm	mm	HI 13	0.833333	16.88	80.69	71.77	16-09-17	1	-12.2	-13.25
AA_0423	M	14.32	52.65	2017	d	m	m	m	m	m	m	m	100	95	125	120	100	80	mm	mm	mm	mm	dd	mm	HI 14	0.85	17.24	82.22	75.58	16-09-17	0	-12.98	-5.025
AA_0424	F	14.28	52.69	2017	d	NA	mm	mm	mm	mm	mm	mm	94/100	95	125	120	70/100	80	dm	mm	mm	mm	dm	mm	HI 13	0.88	21.28	85.97	75.35	16-09-17	0	-7.25	-4.555
AA_0425	F	14.28	52.69	2017	d	NA	mm	mm	mm	dm	mm	mm	100	95	125	120	100	80	mm	mm	mm	mm	dd	mm	HI 13	0.84	12.48	73.42	71.5	16-09-17	3	-13.22	-7.375
AA_0426	M	14.32	52.65	2017	d	m	m	m	m	d	m	m	100	95	125	120	70	80	mm	mm	mm	mm	mm	mm	HI 14	0.9	16.91	79.85	76.04	16-09-17	4	-9.26	-19.26
AA_0427	M	14.28	52.69	2017	d	m	m	m	m	NA	m	m	100	95	100/125	120	100	80	mm	mm	dm	mm	dd	mm	HI 13	0.789474	17.97	82.64	80.03	16-09-17	11	-10.89	-6.13
AA_0428	F	14.28	52.69	2017	d	NA	mm	mm	mm	NA	mm	mm	100	95	100/125	120	100	80	mm	mm	dm	mm	dd	mm	HI 12	0.826087	11	71.29	71.82	16-09-17	9	-6.3	-1.13
AA_0429	M	14.28	52.69	2017	NA	m	m	m	m	NA	m	NA	100	95	125	120	70/90	80	mm	mm	mm	mm	mm	mm	HI 11	1	11.67	71.45	76.94	16-09-17	34	-9.88	-2.495
AA_0430	M	14.28	52.69	2017	d	m	m	m	m	NA	m	m	100	95	125	120	70	80	mm	mm	mm	mm	mm	mm	HI 13	0.947368	10.31	69.68	68.81	16-09-17	10	-11.51	-7.96
AA_0431	M	14.28	52.68	2017	d	m	m	m	m	NA	m	m	100	95	125	100/120	70	80	mm	mm	mm	dm	mm	mm	HI 13	0.894737	12.98	73.32	70.77	16-09-17	0	-8.47	-4.985
AA_0432	F	13.67	52.49	2017	d	NA	dd	dd	dd	NA	dd	dd	94	100	100	100	90/100	100	dd	dd	dd	dd	dm	dd	HI 12	0.0434783	11.54	73.92	85.25	16-09-17	0	-8.91	-3.68
AA_0433	F	14.27	52.68	2017	d	NA	mm	mm	mm	NA	mm	mm	100	95	125	120	70/100	80	mm	mm	mm	mm	dm	mm	HI 12	0.913043	12.23	79.78	68.53	16-09-17	NA	NA	NA
AA_0434	M	13.64	53.24	2017	d	m	m	m	d	NA	m	m	100	95	100/125	120	70	100	mm	mm	dm	mm	mm	dd	HI 13	0.736842	13.07	73.8	51.59	16-09-17	2	-7.3	-4.935
AA_0435	M	13.64	53.24	2017	d	m	m	m	m	NA	m	m	100	95	100/125	120	90/100	80	mm	mm	dm	mm	dm	mm	HI 13	0.842105	18.13	79.04	57.54	16-09-17	56	-11.53	-5.37
AA_0436	F	14.26	52.09	2017	d	NA	mm	mm	mm	NA	mm	mm	100	95	125	100/120	100	80/100	mm	mm	mm	dm	dd	dm	HI 12	0.782609	16.31	79.01	73.68	16-09-17	0	-2.64	-1.175
AA_0437	M	13.67	52.49	2017	d	m	d	d	d	NA	d	d	94	100	100	100	100	100	dd	dd	dd	dd	dd	dd	HI 13	0.0526316	5.5	53.78	64.5	16-09-17	4	-12.08	-12.24
AA_0438	M	13.65	53.21	2017	d	m	m	m	m	NA	m	m	100	95	125	120	70	80	mm	mm	mm	mm	mm	mm	HI 13	0.947368	10.87	67.91	59.4	16-09-17	0	-13.41	-10.39
AA_0439	M	14.08	52.17	2017	d	m	m	m	m	NA	d	m	100	95	125	100/120	90/100	100	mm	mm	mm	dm	dm	dd	HI 13	0.684211	17.88	81.9	80.82	16-09-17	0	-11.89	NA
AA_0440	F	14.26	52.09	2017	d	NA	mm	mm	mm	NA	mm	mm	100	95	125	100/120	100	80	mm	mm	mm	dm	dd	mm	HI 12	0.826087	20.71	91.6	79.56	16-09-17	0	-12.61	-5
AA_0441	F	14.26	52.09	2017	d	NA	mm	mm	mm	NA	mm	mm	100	95	125	100/120	90/100	80	mm	mm	mm	dm	dm	mm	HI 12	0.869565	13.8	76.45	73.74	16-09-17	0	-5	-5.68
AA_0442	M	14.27	52.04	2017	d	m	m	m	m	NA	m	m	100	95	125	120	90	80	mm	mm	mm	mm	mm	mm	HI 13	0.947368	15.35	77.39	80.3	16-09-17	43	-12.59	-11.57
AA_0443	M	14.26	52.09	2017	d	m	m	m	m	NA	m	m	100	95	125	100/120	70/100	80	mm	mm	mm	dm	dm	mm	HI 13	0.842105	18.96	85.31	74.68	16-09-17	0	-11.89	-10.46
AA_0444	F	14.27	52.04	2017	d	NA	mm	mm	dd	NA	mm	mm	100	95	125	100/120	90	80	mm	mm	mm	dm	mm	mm	HI 12	0.826087	11.48	75.92	75.35	16-09-17	0	-15.55	-11.52
AA_0445	F	14.23	52.08	2017	m	NA	mm	mm	mm	NA	mm	mm	100	95	125	120	90	100	mm	mm	mm	mm	mm	dd	HI 12	0.913043	16.61	80.85	78.89	16-09-17	0	-12.69	-3.17
AA_0446	M	14.28	52.69	2017	d	m	m	m	m	NA	m	m	100	95	100	120	70/90	80	mm	mm	dd	mm	mm	mm	HI 13	0.842105	8.89	69.46	66.28	16-09-17	0	-10.6	-3.53
AA_0447	F	14.27	52.68	2017	m	NA	mm	mm	mm	NA	mm	mm	100	95	125	120	70/90	80	mm	mm	mm	mm	mm	mm	HI 12	1	6.22	56.63	48.94	16-09-17	0	NA	-12.66
AA_0448	F	13.67	52.49	2017	d	NA	dd	dd	dd	NA	dd	dd	94	95/100	100	100	100	80	dd	dm	dd	dd	dd	mm	HI 12	0.130435	9.3	67.17	73.86	16-09-17	2	-12.94	-5
AA_0449	M	13.65	53.21	2017	d	m	m	m	m	NA	m	m	100	95	125	120	70	80	mm	mm	mm	mm	mm	mm	HI 13	0.947368	17.39	81.37	72.45	16-09-17	0	-13.21	-14.24
AA_0450	F	13.65	53.21	2017	d	NA	mm	mm	mm	NA	mm	mm	100	95	125	120	70	80	mm	mm	mm	mm	mm	mm	HI 12	0.956522	17.64	87.07	71.68	16-09-17	0	-12.78	-10.92
AA_0451	F	13.65	53.21	2017	d	NA	mm	mm	mm	NA	mm	mm	100	95	125	120	90	80	mm	mm	mm	mm	mm	mm	HI 12	0.956522	14.01	77.38	68.59	16-09-17	3	5.02	-12.11
AA_0452	F	13.65	53.21	2017	d	NA	mm	mm	mm	NA	mm	mm	100	95	125	120	70/90	80	mm	mm	mm	mm	mm	mm	HI 12	0.956522	9.69	65.32	62.24	16-09-17	2	-11.7	-3.22
AA_0453	M	14.26	52.09	2017	d	m	m	m	m	NA	m	m	100	NA	125	120	90	80	mm	NA	mm	mm	mm	mm	HI 12	0.941176	13.61	74.75	67.98	16-09-17	0	-10.68	-11.85
AA_0454	F	14.26	52.09	2017	d	NA	mm	mm	mm	NA	mm	mm	100	95	125	100/120	100	80	mm	mm	mm	dm	dd	mm	HI 12	0.826087	8.99	67.68	62.82	16-09-17	0	-10.64	1.33
AA_0455	F	14.26	52.09	2017	d	NA	mm	mm	mm	NA	mm	mm	100	95	125	100/120	70/100	80/100	mm	mm	mm	dm	dm	dm	HI 12	0.826087	13.35	71.54	65.65	16-09-17	0	-5.19	-7.88
AA_0456	M	13.65	53.21	2017	m	NA	m	m	m	NA	m	m	NA	NA	NA	NA	NA	NA	NA	NA	NA	NA	NA	NA	HI 6	1	8.65	63.38	64.29	16-09-17	2	-11.36	-8.83
AA_0457	F	14.27	52.04	2017	d	NA	mm	mm	dd	NA	mm	mm	100	95	100/125	120	90/100	100	mm	mm	dm	mm	dm	dd	HI 12	0.695652	9.57	64.3	57.78	16-09-17	0	-10.18	-12.03
AA_0458	F	14.27	52.04	2017	d	NA	dd	mm	mm	NA	mm	mm	100	95	125	120	90/100	80	mm	mm	mm	mm	dm	mm	HI 12	0.826087	15.58	75.52	70.29	16-09-17	2	-8.82	0.35
AA_0459	F	14.26	52.09	2017	d	NA	dd	mm	mm	NA	mm	mm	100	95	100	120	100	80	mm	mm	dd	mm	dd	mm	HI 12	0.695652	10.88	66.45	61.02	16-09-17	0	-12.09	-12.02
AA_0460	F	13.67	52.49	2017	NA	NA	NA	dd	dd	NA	NA	NA	100	100	100	100	100	80	mm	dd	dd	dd	dd	mm	HI 8	0.25	5.32	52.82	59.54	16-09-17	0	-10.3	-5
AA_0461	M	13.67	52.49	2017	NA	NA	NA	d	d	NA	m	m	94	NA	100	100	100	100	dd	NA	dd	dd	dd	dd	HI 9	0.142857	8.38	66.85	86.57	16-09-17	4	-12.97	-11.04
AA_0462	F	13.67	52.49	2017	NA	NA	mm	dd	dd	NA	NA	dd	94	100	100	100	90/100	100	dd	dd	dd	dd	dm	dd	HI 10	0.15	9.38	60.92	74.21	16-09-17	9	-11.11	-10.12
AA_0463	F	14.26	52.09	2017	NA	NA	NA	mm	mm	NA	NA	mm	100	95	125	120	70/100	80/100	mm	mm	mm	mm	dm	dm	HI 9	0.888889	13.56	72.16	58.9	16-09-17	0	-12.25	-12.52
AA_0465	M	13.3	52.99	2017	NA	NA	NA	NA	NA	NA	NA	NA	94	100	100	100	100	80/100	dd	dd	dd	dd	dd	dm	HI 6	0.0833333	16.78	80.95	84.11	17-09-17	3	-10.58	-2.84
AA_0466	F	13.3	52.99	2017	NA	NA	NA	NA	NA	NA	NA	NA	94	100	100	100	100	100	dd	dd	dd	dd	dd	dd	HI 6	0	13.1	74.57	84.07	17-09-17	0	-12.67	NA
AA_0467	F	13.3	52.99	2016	NA	NA	NA	NA	NA	NA	NA	NA	94	100	100	100	100	100	dd	dd	dd	dd	dd	dd	HI 6	0	16.02	81.75	86.88	17-09-17	0	-12.92	-12.03
AA_0468	F	13.67	52.49	2017	d	NA	NA	NA	NA	NA	NA	NA	94/100	95/100	100	100	90/100	NA	dm	dm	dd	dd	dm	NA	HI 6	0.272727	3.65	NA	NA	17-09-17	0	-12.5	NA
AA_0469	F	13.93	51.94	2017	d	NA	mm	mm	dd	NA	mm	mm	100	100	125	120	100	80	mm	dd	mm	mm	dd	mm	HI 12	0.695652	12.73	82	70	27-09-20	0	-5.54	-5
AA_0470	F	13.93	51.94	2017	d	NA	mm	mm	dd	NA	mm	mm	100	95/100	125	120	100	80/100	mm	dm	mm	mm	dd	dm	HI 12	0.695652	13.5	78	71	27-09-20	1	-11.54	-5
AA_0471	M	13.67	51.96	2017	m	m	d	d	d	NA	d	d	94	100	100	100	100	80/100	dd	dd	dd	dd	dd	dm	HI 13	0.157895	14.26	80	79	27-09-20	99	-15.31	-11.02
AA_0516	F	13.96	51.78	2017	d		mm	dm	mm		mm	mm	100	95/100	100/125	120	70/90	80	mm	dm	dm	mm	mm	mm	HI 12	0.826087	19.04	83	76	24-10-17	8	NA	NA
AA_0517	M	13.96	51.78	2017	d	m	m	m	d		m	m	100	95	100/125	100/120	70/100	80	mm	mm	dm	dm	dm	mm	HI 13	0.736842	15.936	82	79	24-10-17	18	-13.96	NA
AA_0518	M	13.91	51.73	2017	d		m	m	d		m	m	100	95	100	120	100	80	mm	mm	dd	mm	dd	mm	HI 12	0.666667	7.357	60	59	24-10-17	0	-11	NA
AA_0519	M	13.68	51.68	2017	d	m	d	d	d		d	d	100	100	100	100/120	100	80	mm	dd	dd	dm	dd	mm	HI 13	0.315789	17.045	75	89	24-10-17	0	-5	NA
AA_0520	F	13.68	51.68	2017			dd	mm	dd		dd		100	100	100	120	70/100	80	mm	dd	dd	mm	dm	mm	HI 10	0.45	20.143	85	85	24-10-17	1	-14.47	-13.11
AA_0521	F	13.68	51.68	2017	d		dd	dm	dd		dd	dd	100	95/100	100	120	70/100	80	mm	dm	dd	mm	dm	mm	HI 12	0.391304	12.845	71	76	24-10-17	39	-15.88	-11.95
AA_0522	F	13.68	51.68	2017			dd	dd	dd		dd	dm	94/100	100	100	120	70/100	100	dm	dd	dd	mm	dm	dd	HI 11	0.227273	15.129	81	80	24-10-17	35	-13.8	-10.68
AA_0523	M	13.68	51.68	2017	d	m	d	m	d		d	d	94/100	100	100	120	70/100	80	dm	dd	dd	mm	dm	mm	HI 13	0.421053	12.405	72	79	24-10-17	93	-8.57	-6.8
SK_2806	M	13.4	52.8	2014	d	d	d	d	d	d	d	d	94	100	100	100	100	100	dd	dd	dd	dd	dd	dd	HI 14	0	NA	NA	NA	NA	5	NA	NA
SK_2807	F	13.4	52.8	2014	d	NA	dd	dd	dd	dd	dd	dd	94	100	100	100	100	100	dd	dd	dd	dd	dd	dd	HI 13	0	NA	NA	NA	NA	351	NA	NA
SK_2808	F	13.4	52.8	2014	d	NA	dd	dd	dd	dd	dd	dd	94	100	125	100	110	100	dd	dd	mm	dd	dd	dd	HI 13	0.08	NA	NA	NA	NA	35	NA	NA
SK_2809	M	13.4	52.8	2014	d	d	d	d	d	d	d	d	94	100	100	100	100	100	dd	dd	dd	dd	dd	dd	HI 14	0	NA	NA	NA	NA	15	NA	NA
SK_2810	M	13.4	52.8	2014	d	d	d	d	d	d	d	d	94	100	100	100	100	100	dd	dd	dd	dd	dd	dd	HI 14	0	NA	NA	NA	NA	41	NA	NA
SK_2811	F	13.4	52.8	2014	d	NA	dd	dd	dd	dd	dd	dd	94	100	100	100	100/110	100	dd	dd	dd	dd	NA	dd	HI 12	0	NA	NA	NA	NA	203	NA	NA
SK_2812	F	13.4	52.8	2014	d	NA	dd	dd	dd	dd	dd	dd	94	100	100/125	100	110	100	dd	dd	dm	dd	dd	dd	HI 13	0.04	NA	NA	NA	NA	12	NA	NA
SK_2813	M	13.46	52.92	2014	d	d	d	d	d	d	d	d	94	100	100	100	100	100	dd	dd	dd	dd	dd	dd	HI 14	0	NA	NA	NA	NA	20	NA	NA
SK_2814	M	13.46	52.92	2014	d	d	d	d	d	d	d	d	94	100	100	100	90	100	dd	dd	dd	dd	mm	dd	HI 14	0.1	NA	NA	NA	NA	3	NA	NA
SK_2815	F	13.46	52.92	2014	d	NA	dd	dd	dd	dd	dd		94	100	100	100	90	100	dd	dd	dd	dd	mm	dd	HI 12	0.0869565	NA	NA	NA	NA	0	NA	NA
SK_2816	F	13.46	52.92	2014	d	NA	dd	dd	dd	dd	dd	dd	94	95	100	100	100	100	dd	mm	dd	dd	dd	dd	HI 13	0.08	NA	NA	NA	NA	5	NA	NA
SK_2817	M	12.53	52.91	2014	d	d	d	d	d	d	d	d	94	100	100	100	100	100	dd	dd	dd	dd	dd	dd	HI 14	0	NA	NA	NA	NA	1	NA	NA
SK_2818	M	12.53	52.91	2014	d	d	d	d	d	d	d	d	94	100	100/125	100	100	100	dd	dd	dm	dd	dd	dd	HI 14	0.05	NA	NA	NA	NA	0	NA	NA
SK_2819	F	12.53	52.91	2014	d	NA	dd	dd	dd	dd	dd	dd	94	100	100	100	100	100	dd	dd	dd	dd	dd	dd	HI 13	0	NA	NA	NA	NA	0	NA	NA
SK_2820	F	12.84	52.62	2014	d	NA	dd	dd	dd	dd	dd	dd	100	100	125	100	100	100	mm	dd	mm	dd	dd	dd	HI 13	0.16	NA	NA	NA	NA	32	NA	NA
SK_2821	M	13.04	52.64	2014	d	d	d	d	d	d	d	d	94	100	100	100	100	100	dd	dd	dd	dd	dd	dd	HI 14	0	NA	NA	NA	NA	201	NA	NA
SK_2822	M	13.04	52.64	2014	d	d	d	d	d	d	d	d	94	100	100	100	90	100	dd	dd	dd	dd	mm	dd	HI 14	0.1	NA	NA	NA	NA	20	NA	NA
SK_2823	F	13.04	52.64	2014	d	NA	dd	dd	dd	dd	dd	dd	94	100	100	100	100	100	dd	dd	dd	dd	dd	dd	HI 13	0	NA	NA	NA	NA	55	NA	NA
SK_2824	F	13.04	52.64	2014	d	NA	dd	dd	dd	dd	dd	dd	94	100	100	100	100	100	dd	dd	dd	dd	dd	dd	HI 13	0	NA	NA	NA	NA	0	NA	NA
SK_2825	M	13.04	52.64	2014	d	d	d	d	d	d	d	d	94	100	100	100	100	100	dd	dd	dd	dd	dd	dd	HI 14	0	NA	NA	NA	NA	0	NA	NA
SK_2826	M	12.99	52.73	2014	d	d	d	d	d	d	d	d	94	100	100	100	100	100	dd	dd	dd	dd	dd	dd	HI 14	0	NA	NA	NA	NA	0	NA	NA
SK_2827	M	13.67	52.73	2014	d	d	d	m	d	d	d	d	94	100	125	100	110	100	dd	dd	mm	dd	dd	dd	HI 14	0.15	NA	NA	NA	NA	0	NA	NA
SK_2828	M	13.72	52.71	2014	d	d	d	d	d	d	d	d	94	100	100	100	100	100	dd	dd	dd	dd	dd	dd	HI 14	0	NA	NA	NA	NA	0	NA	NA
SK_2829	F	13.67	52.73	2014	d	NA	dd	dm	dd	dd	dd	dd	94	100	100	100	100	100	dd	dd	dd	dd	dd	dd	HI 13	0.04	NA	NA	NA	NA	0	NA	NA
SK_2830	M	13.67	52.73	2014	d	d	d	m	d	d	d	d	94	100	100	100	100	100	dd	dd	dd	dd	dd	dd	HI 14	0.05	NA	NA	NA	NA	0	NA	NA
SK_2831	M	13.67	52.73	2014	d	d	d	d	d	d	d	d	94	100	100	100	100	100	dd	dd	dd	dd	dd	dd	HI 14	0	NA	NA	NA	NA	0	NA	NA
SK_2832	F	14.12	52.75	2014	d	NA	mm	mm	mm	dm	dm	mm	94	95	125	120	90	80	dd	mm	mm	mm	mm	mm	HI 13	0.8	NA	NA	NA	NA	13	NA	NA
SK_2833	F	14.12	52.75	2014	d	NA	mm	mm	mm	mm	dd	mm	100	95	125	120	70/100	80	mm	mm	mm	mm	dm	mm	HI 13	0.84	NA	NA	NA	NA	27	NA	NA
SK_2834	M	14.12	52.75	2014	d	m	m	m	m	d	m	m	94	95	125	120	70/90	80	dd	mm	mm	mm	mm	mm	HI 14	0.8	NA	NA	NA	NA	0	NA	NA
SK_2835	M	13.44	52.88	2014	m	d	d	d	d	d	d	d	94	100	100/125	100	100	80	dd	dd	dm	dd	dd	mm	HI 14	0.2	NA	NA	NA	NA	0	NA	NA
SK_2836	M	13.02	52.81	2014	d	d	d	d	d	d	d	d	94	100	100	100	100	100	dd	dd	dd	dd	dd	dd	HI 14	0	NA	NA	NA	NA	0	NA	NA
SK_2837	F	13.02	52.81	2014	d	NA	dd	dd	dd	dd	dd	dd	94	100	100	100	100	100	dd	dd	dd	dd	dd	dd	HI 13	0	NA	NA	NA	NA	0	NA	NA
SK_2838	F	13.02	52.81	2014	d	NA	dd	dd	dd	dd	dd	dd	94	100	100	100	100	100	dd	dd	dd	dd	dd	dd	HI 13	0	NA	NA	NA	NA	0	NA	NA
SK_2839	M	13.84	53.09	2014	d	m	m	m	m	d	m	m	NA	95	125	120	90/100	80	NA	mm	mm	mm	dm	mm	HI 13	0.833333	NA	NA	NA	NA	15	NA	NA
SK_2840	M	13.84	53.09	2014	d	m	m	m	m	d	m	m	100	95	125	120	70/90	80/100	mm	mm	mm	mm	mm	dm	HI 14	0.85	NA	NA	NA	NA	70	NA	NA
SK_2841	F	13.84	53.09	2014	d	NA	mm	mm	mm	dd	mm	mm	100	95	125	120	90	80	mm	mm	mm	mm	mm	mm	HI 13	0.88	NA	NA	NA	NA	87	NA	NA
SK_2842	F	13.84	53.09	2014	d	NA	mm	mm	mm	dd	mm	mm	100	95	125	120	90	80	mm	mm	mm	mm	mm	mm	HI 13	0.88	NA	NA	NA	NA	0	NA	NA
SK_2843	M	13.84	53.09	2014	d	m	m	m	m	d	m	m	100	95	125	120	90	80	mm	mm	mm	mm	mm	mm	HI 14	0.9	NA	NA	NA	NA	105	NA	NA
SK_2844	M	13.67	52.73	2014	d	d	d	m	d	d	d	d	94	100	100	100	100	100	dd	dd	dd	dd	dd	dd	HI 14	0.05	NA	NA	NA	NA	12	NA	NA
SK_2845	F	14.18	52.79	2014	m	NA	mm	mm	dm	dm	mm	mm	94/100	95	125	120	90	80	dm	mm	mm	mm	mm	mm	HI 13	0.88	NA	NA	NA	NA	13	NA	NA
SK_2846	F	14.18	52.79	2014	d	NA	mm	mm	mm	mm	mm	mm	100	95	125	120	90	80	mm	mm	mm	mm	mm	mm	HI 13	0.96	NA	NA	NA	NA	12	NA	NA
SK_2847	M	13.67	52.73	2014	d	d	d	d	d	d	d	d	94	100	100	100	90	100	dd	dd	dd	dd	mm	dd	HI 14	0.1	NA	NA	NA	NA	0	NA	NA
SK_2848	M	13.67	52.73	2014	d	d	d	m	d	d	d	d	94	100	100	100	100	100	dd	dd	dd	dd	dd	dd	HI 14	0.05	NA	NA	NA	NA	0	NA	NA
SK_2849	F	14.18	52.79	2014	d	NA	mm	mm	mm	mm	mm	mm	100	95	100	120	70	80	mm	mm	dd	mm	mm	mm	HI 13	0.88	NA	NA	NA	NA	2	NA	NA
SK_2850	F	14.24	52.79	2014	d	NA	mm	mm	mm	dm	mm	mm	100	95	125	120	70	80	mm	mm	mm	mm	mm	mm	HI 13	0.92	NA	NA	NA	NA	4	NA	NA
SK_2890	F	12.53	52.91	2014	d	NA	dd	dd	dd	dd	dd	dd	94	100	100	100	100	100	dd	dd	dd	dd	dd	dd	HI 13	0	NA	NA	NA	NA	NA	NA	NA
SK_2891	M	13.73	52.98	2014		NA	d/m						NA	NA	NA	NA	NA	NA	NA	NA	NA	NA	NA	NA	NA	0.5	NA	NA	NA	NA	NA	NA	NA
SK_2892	F	13.67	52.73	2014	d	NA	dd	dd	dd	dd	dd	dd	94	100	100	100	90	100	dd	dd	dd	dd	mm	dd	HI 13	0.08	NA	NA	NA	NA	NA	NA	NA
SK_2893	M	13.67	52.73	2014	d	NA	d	d	d	d	d	d	94	100	100	100	100	100	dd	dd	dd	dd	dd	dd	HI 13	0	NA	NA	NA	NA	NA	NA	NA
SK_2894	F	14.18	52.79	2014	m	NA	mm	mm	mm	mm	mm	mm	100	95	100/125	120	70/90	80	mm	mm	dm	mm	mm	mm	HI 13	0.96	NA	NA	NA	NA	NA	NA	NA
SK_2895	F	14.24	52.79	2014	d	NA	mm	mm	mm	mm	mm	mm	100	95	125	120	70/100	80/100	mm	mm	mm	mm	dm	dm	HI 13	0.88	NA	NA	NA	NA	NA	NA	NA
SK_2896	F	13.35	52.79	2014	d	NA	dd	dd	dd	dd	dd	dd	94	100	100	100	100	100	dd	dd	dd	dd	dd	dd	HI 13	0	NA	NA	NA	NA	0	NA	NA
SK_2897	F	14.12	52.84	2014	d	NA	mm	dm		dd	mm	mm	100	95	100/125	120	90	100	mm	mm	dm	mm	mm	dd	HI 12	0.695652	NA	NA	NA	NA	NA	NA	NA
SK_2898	F	14.12	52.84	2014	d	NA	mm	mm	mm	dd	mm	mm	100	95	125	120	90	100	mm	mm	mm	mm	mm	dd	HI 13	0.8	NA	NA	NA	NA	NA	NA	NA
SK_2899	M	14.12	52.84	2014	d	m	m	m	m	d	m	m	100	95	100/125	120	70/100	100	mm	mm	dm	mm	dm	dd	HI 14	0.7	NA	NA	NA	NA	NA	NA	NA
SK_2900	F	13.81	52.96	2014	m	NA	mm	mm	mm	mm	mm	mm	100	95	125	120	90	80	mm	mm	mm	mm	mm	mm	HI 13	1	NA	NA	NA	NA	NA	NA	NA
SK_2905	M	14.18	52.79	2014	d	m	m	m	m	m	m	m	100	95	125	120	70/100	80	mm	mm	mm	mm	dm	mm	HI 14	0.9	NA	NA	NA	NA	0	NA	NA
SK_2906	F	14.24	52.79	2014	d	NA	mm	mm	mm	dm	mm	mm	94/100	95	125	100/120	70	100	dm	mm	mm	dm	mm	dd	HI 13	0.76	NA	NA	NA	NA	0	NA	NA
SK_2907	F	14.24	52.79	2014	d	NA	mm	mm	mm	dm	mm	mm	100	95	125	100/120	70/100	100	mm	mm	mm	dm	dm	dd	HI 13	0.76	NA	NA	NA	NA	0	NA	NA
SK_2908	F	13.64	52.72	2014	d	NA	dd	mm	dd	dd	dd	dd	94/100	100	100	100	70/90	100	dm	dd	dd	dd	mm	dd	HI 13	0.2	NA	NA	NA	NA	0	NA	NA
SK_2909	F	13.82	53.16	2014	m	NA	mm	mm	mm	dd	mm	mm	100	95	125	120	90	80	mm	mm	mm	mm	mm	mm	HI 13	0.92	NA	NA	NA	NA	0	NA	NA
SK_2910	F	13.82	53.16	2014	m	NA	mm	mm	mm	dd	mm	mm	100	95	125	120	90	80	mm	mm	mm	mm	mm	mm	HI 13	0.92	NA	NA	NA	NA	0	NA	NA
SK_2911	F	13.73	52.98	2014	d	NA	mm	mm	mm	dd	mm	mm	100	95	125	120	100	100	mm	mm	mm	mm	dd	dd	HI 13	0.72	NA	NA	NA	NA	0	NA	NA
SK_2912	F	13.73	52.98	2014	m	NA	mm	mm	mm	dd	mm	mm	100	95	125	120	70	100	mm	mm	mm	mm	mm	dd	HI 13	0.84	NA	NA	NA	NA	0	NA	NA
SK_2913	M	14.12	52.84	2014	d	m	m	m	m	d	m	m	100	95	100/125	120	70/90	100	mm	mm	dm	mm	mm	dd	HI 14	0.75	NA	NA	NA	NA	0	NA	NA
SK_2914	M	14.12	52.84	2014	d	m	m	m	m	d	m	m	100	95	100/125	120	90	100	mm	mm	dm	mm	mm	dd	HI 14	0.75	NA	NA	NA	NA	0	NA	NA
SK_2915	F	14.12	52.84	2014	d	NA	mm	mm	mm	mm	mm	mm	100	95	NA	NA	NA	100	mm	mm	NA	NA	NA	dd	HI 10	0.842105	NA	NA	NA	NA	0	NA	NA
SK_2916	F	14.12	52.84	2014	d	NA	mm	mm	mm	dm	mm	mm	100	95	125	120	100	100	mm	mm	mm	mm	dd	dd	HI 13	0.76	NA	NA	NA	NA	0	NA	NA
SK_2917	M	13.2	52.9	2014	d	d	d	d	d	d	d	d	94	100	100	100	100	100	dd	dd	dd	dd	dd	dd	HI 14	0	NA	NA	NA	NA	462	NA	NA
SK_2918	M	13.2	52.9	2014	d	d	d	d	d	d	d	d	94	100	100	100	100	100	dd	dd	dd	dd	dd	dd	HI 14	0	NA	NA	NA	NA	0	NA	NA
SK_2919	F	13.2	52.9	2014	d	NA	dd	dd	dd	dd	dd	dd	94	100	100	100	100	100	dd	dd	dd	dd	dd	dd	HI 13	0	NA	NA	NA	NA	0	NA	NA
SK_2920	F	13.2	52.9	2014	d	NA	dd	dd	dd	dd	dd	dd	94	95/100	100	100/120	90	80/100	dd	dm	dd	dm	mm	dm	HI 13	0.2	NA	NA	NA	NA	0	NA	NA
SK_2921	M	13.2	52.9	2014	d	d	d	d	d	d	d	d	NA	NA	NA	NA	NA	NA	NA	NA	NA	NA	NA	NA	HI 8	0	NA	NA	NA	NA	45	NA	NA
SK_2922	M	13.76	53.13	2014	d	m	m	m	m	d	m	m	100	95	125	120	70/90	80/100	mm	mm	mm	mm	mm	dm	HI 14	0.85	NA	NA	NA	NA	5	NA	NA
SK_2923	F	13.35	52.79	2014	d	NA	dd	dd	dd	dd	dd	dd	94	100	100	100	100	100	dd	dd	dd	dd	dd	dd	HI 13	0	NA	NA	NA	NA	0	NA	NA
SK_2924	M	13.76	53.1	2014	d	m	m	m	m	d	m	m	100	95	125	120	90	80	mm	mm	mm	mm	mm	mm	HI 14	0.9	NA	NA	NA	NA	75	NA	NA
SK_2925	F	13.36	52.62	2014	d	NA	dd	dd	dd	dd	dd	dd	94	100	100	100	100	100	dd	dd	dd	dd	dd	dd	HI 13	0	NA	NA	NA	NA	1	NA	NA
SK_2926	F	13.39	52.78	2014	d	NA	dm	dm	dm	dm	dm	dm	94	95/100	100/125	100	100	80	dd	dm	dm	dd	dd	mm	HI 13	0.4	NA	NA	NA	NA	0	NA	NA
SK_2927	M	13.84	53.13	2014	m	m	m	m	m	d	m	m	100	95	125	120	100	80	mm	mm	mm	mm	dd	mm	HI 14	0.85	NA	NA	NA	NA	235	NA	NA
SK_2928	F	13.84	53.13	2014	m	NA	mm	mm	mm	dd	mm	mm	NA	NA	NA	NA	NA	NA	NA	NA	NA	NA	NA	NA	HI 7	0.846154	NA	NA	NA	NA	57	NA	NA
SK_2929	F	13.84	53.13	2014	m	NA	mm	mm	mm	dd	mm	mm	100	95	125	120	70/90	80	mm	mm	mm	mm	mm	mm	HI 13	0.92	NA	NA	NA	NA	236	NA	NA
SK_2930	M	13.81	52.96	2014	m	m	m	m	m	m	m	m	100	95	125	120	90	80	mm	mm	mm	mm	mm	mm	HI 14	1	NA	NA	NA	NA	7	NA	NA
SK_2931	M	13.81	52.96	2014	m	m	m	m	m	d	m	m	100	95	125	120	90	80	mm	mm	mm	mm	mm	mm	HI 14	0.95	NA	NA	NA	NA	30	NA	NA
SK_2932	F	13.84	53.13	2014	m	NA	mm	mm	mm	dd	mm	mm	100	95	125	120	70	80	mm	mm	mm	mm	mm	mm	HI 13	0.92	NA	NA	NA	NA	NA	NA	NA
SK_2933	F	13.81	52.96	2014	m	NA	mm	mm	mm	mm	mm	mm	100	95	125	120	70/90	80	mm	mm	mm	mm	mm	mm	HI 13	1	NA	NA	NA	NA	2	NA	NA
SK_2934	M	13.81	52.96	2014	m	m	m	m	m	d	m	m	100	95	125	120	70/90	80	mm	mm	mm	mm	mm	mm	HI 14	0.95	NA	NA	NA	NA	17	NA	NA
SK_2935	F	13.78	53.09	2014	d	NA	mm	mm	mm	dd	mm	mm	100	95	125	120	70/90	80/100	mm	mm	mm	mm	mm	dm	HI 13	0.84	NA	NA	NA	NA	9	NA	NA
SK_3091	M	14.07	52.77	2015	d	m	m	m	m	m	m	m	NA	95	125	120	90	80	NA	mm	mm	mm	mm	mm	HI 13	0.944444	6.52	55.8	54.8	NA	0	NA	NA
SK_3092	F	14.12	52.79	2015	d	NA	mm	mm	mm	dm	mm	mm	94	95	125/155	120	90	100	dd	mm	mm	mm	mm	dd	HI 13	0.76	19.02	86.9	76.9	NA	0	NA	NA
SK_3093	M	13.74	52.98	2015	d	m	m	m	m	d	m	m	100	95	125	120	70/90	100	mm	mm	mm	mm	mm	dd	HI 14	0.8	16.32	80.7	79.4	NA	0	NA	NA
SK_3094	F	13.74	52.98	2015	d	NA	mm	mm	mm	dd	mm	mm	100	95	125	120	90/100	100	mm	mm	mm	mm	dm	dd	HI 13	0.76	13.91	73.9	77.6	NA	1	NA	NA
SK_3095	M	14.16	52.75	2015	d	m	m	m	m	m	d	m	100	95	125	120	90/100	80	mm	mm	mm	mm	dm	mm	HI 14	0.85	16.25	76.2	77.1	NA	0	NA	NA
SK_3096	M	14.08	52.77	2015	d	m	m	m	m	m	m	m	100	95	125	120	70/90	100	mm	mm	mm	mm	mm	dd	HI 14	0.85	13.53	71.6	70.3	NA	0	NA	NA
SK_3097	F	13.44	52.88	2015	d	NA	dd	dd	dd	dd	dd	dd	94	100	100	100	100	100	dd	dd	dd	dd	dd	dd	HI 13	0	24.14	87.8	93.5	NA	20	NA	NA
SK_3098	M	14.32	52.65	2015	d	m	m	m	m	m	m	m	94	95	125	100	70/100	80	dd	mm	mm	dd	dm	mm	HI 14	0.7	10.91	67.6	61.9	NA	0	NA	NA
SK_3099	F	13.44	52.88	2015	d	NA	dd	dd	dd	dd	dd	dm	94	100	100	100	100	100	dd	dd	dd	dd	dd	dd	HI 13	0.04	14.56	77.4	82.4	NA	12	NA	NA
SK_3100	F	13.6	53.12	2015	m	NA	mm	mm	mm	dd	mm	dm	100	95	100/125	120	90	80	mm	mm	dm	mm	mm	mm	HI 13	0.84	15.63	76.6	81.6	NA	1	NA	NA
SK_3101	F	13.6	53.12	2015	m	NA	mm	mm	mm	dm	mm	dm	100	95	100/125	120	90/100	80	mm	mm	dm	mm	dm	mm	HI 13	0.84	12.71	73.1	76.9	NA	0	NA	NA
SK_3102	F	13.6	53.12	2015	m	NA	mm	mm	mm	dm	mm	dm	100	95	100/125	120	90	80	mm	mm	dm	mm	mm	mm	HI 13	0.88	14.67	74.5	NA	NA	0	NA	NA
SK_3103	M	13.45	53.05	2015	d	m	m	m	m	d	m	m	94	95/100	100/125	120	100	100	dd	dm	dm	mm	dd	dd	HI 14	0.5	16.53	76	70.1	NA	0	NA	NA
SK_3104	M	14.12	52.75	2015	d	m	m	m	m	m	m	m	100	100	125	120	70/90	80	mm	dd	mm	mm	mm	mm	HI 14	0.85	20.46	84	73.4	NA	0	NA	NA
SK_3105	F	13.45	53.15	2015	m	NA	mm	mm	mm	dd	mm	mm	100	95	125	120	90/100	80	mm	mm	mm	mm	dm	mm	HI 13	0.88	17.81	85	75	NA	0	NA	NA
SK_3106	F	13.45	53.05	2015	d	NA	mm	mm	mm	dd	mm	mm	100	95	100	120	90	80	mm	mm	dd	mm	mm	mm	HI 13	0.8	18.26	89.2	77.9	NA	103	NA	NA
SK_3107	M	13.4	52.8	2015	d	d	d	d	d	d	d	d	94	100	100	100	100	100	dd	dd	dd	dd	dd	dd	HI 14	0	16.11	75.8	86.3	NA	6	NA	NA
SK_3108	F	14.12	52.75	2015	d	NA	mm	mm	mm	dd	mm	mm	100	95	125	120	90/100	80	mm	mm	mm	mm	dm	mm	HI 13	0.84	19.03	86.5	83.9	NA	5	NA	NA
SK_3109	F	14.06	52.81	2015	d	NA	mm	mm	mm	mm	mm	mm	100	95	125	120	90	100	mm	mm	mm	mm	mm	dd	HI 13	0.88	8.64	61.2	63.1	NA	0	NA	NA
SK_3110	M	13.88	52.61	2015	m	m	m	m	m	d	m	m	100	95/100	125	120	90	80	mm	dm	mm	mm	mm	mm	HI 14	0.9	9.8	63.8	67.7	NA	0	NA	NA
SK_3111	M	13.88	52.61	2015	m	m	m	m	m	d	m	d	100	95	125	120	90	80	mm	mm	mm	mm	mm	mm	HI 14	0.9	15.96	78.8	78.2	NA	5	NA	NA
SK_3112	F	13.88	52.61	2015	m	NA	mm	mm	mm	dd	mm	dm	100	95	125	120	90	80	mm	mm	mm	mm	mm	mm	HI 13	0.88	16.36	78.8	76.3	NA	0	NA	NA
SK_3113	F	13.88	52.61	2015	m	NA	mm	mm	mm	dd	mm	mm	100	100	125	120	90	80/100	mm	dd	mm	mm	mm	dm	HI 13	0.8	12.32	70.6	61.9	NA	0	NA	NA
SK_3114	M	13.88	52.61	2015	m	m	m	m	m	d	m	m	100	95	100/125	120	90/100	80	mm	mm	dm	mm	dm	mm	HI 14	0.85	20.82	83.8	NA	NA	93	NA	NA
SK_3115	M	13.88	52.61	2015	m	m	m	m	m	d	m	d	100	95	125	120	90	NA	mm	mm	mm	mm	mm	NA	HI 13	0.888889	10.44	NA	NA	NA	0	NA	NA
SK_3116	F	13.88	52.61	2015	m	NA	mm	mm	mm	dd	mm	dd	100	95	125	120	90	80	mm	mm	mm	mm	mm	mm	HI 13	0.84	19.35	90.8	84.2	NA	100	NA	NA
SK_3117	F	13.88	52.61	2015	m	NA	mm	mm	mm	dd	mm	mm	100	95	125	120	90	80	mm	mm	mm	mm	mm	mm	HI 13	0.92	15.64	78.1	72.5	NA	9	NA	NA
SK_3118	F	13.88	52.61	2015	m	NA	mm	mm	mm	dd	mm	mm	100	95	125/155	120	90	80	mm	mm	mm	mm	mm	mm	HI 13	0.92	19.07	87.7	77.4	NA	0	NA	NA
SK_3119	F	13.88	52.61	2015	m	NA	mm	mm	mm	dd	mm	mm	94	95/100	125	120	90/100	NA	dd	dm	mm	mm	dm	NA	HI 12	0.73913	16.13	81.7	80.3	NA	0	NA	NA
SK_3120	F	14.12	52.84	2015	d	NA	mm	mm	mm	mm	mm	mm	100	95	125	120	70/90	NA	mm	mm	mm	mm	mm	NA	HI 12	0.956522	16.72	75.6	70.3	NA	0	NA	NA
SK_3121	M	13.88	52.61	2015	m	m	m	m	m	d	m	d	100	95	125	120	90	100	mm	mm	mm	mm	mm	dd	HI 14	0.8	18.95	84	81.7	NA	12	NA	NA
SK_3122	M	13.67	52.73	2015	d	d	d	d	d	d	d	d	94	95/100	100	100	100	100	dd	dm	dd	dd	dd	dd	HI 14	0.05	18.88	79.1	85.1	NA	3	NA	NA
SK_3123	M	13.67	52.73	2015	d	d	d	d	d	d	d	d	94	100	100	100	100	100	dd	dd	dd	dd	dd	dd	HI 14	0	15.29	75.9	85.3	NA	0	NA	NA
SK_3124	F	13.67	52.73	2015	d	NA	dd	dm	dd	dd	dd	dd	94	100	100	100	100	100	dd	dd	dd	dd	dd	dd	HI 13	0.04	17.74	80.2	83.6	NA	0	NA	NA
SK_3125	F	13.67	52.73	2015	d	NA	dd	dd	dd	dd	dd	dd	94	100	100	100	100	100	dd	dd	dd	dd	dd	dd	HI 13	0	23.24	90.2	84	NA	35	NA	NA
SK_3126	M	13.67	52.73	2015	d	d	d	d	d	d	d	d	94	100	100	100	100	100	dd	dd	dd	dd	dd	dd	HI 14	0	16.48	77.8	86.9	NA	5	NA	NA
SK_3127	M	13.67	52.73	2015	d	d	d	d	d	d	d	d	94	100	100	100	100	100	dd	dd	dd	dd	dd	dd	HI 14	0	13.49	72.8	79.1	NA	5	NA	NA
SK_3128	F	13.67	52.73	2015	d	NA	dd	dd	dd	dd	dd	dd	94	100	100	100	100	100	dd	dd	dd	dd	dd	dd	HI 13	0	21.34	84.2	79.8	NA	25	NA	NA
SK_3129	F	13.67	52.73	2015	d	NA	dd	dm	dd	dd	dd	dd	94	100	100	100	100	100	dd	dd	dd	dd	dd	dd	HI 13	0.04	20.81	85.6	81.5	NA	25	NA	NA
SK_3130	M	13.67	52.73	2015	d	d	d	m	d	d	d	d	94	100	100	100	100	100	dd	dd	dd	dd	dd	dd	HI 14	0.05	20.37	81.5	78.1	NA	17	NA	NA
SK_3131	M	13.67	52.73	2015	d	d	d	d	d	d	d	d	94	95/100	100	100	100	100	dd	dm	dd	dd	dd	dd	HI 14	0.05	16.26	77.4	86.1	NA	1	NA	NA
SK_3132	F	13.67	52.73	2015	d	NA	dd	dd	dd	dd	dd	dd	94	100	100	100	100	100	dd	dd	dd	dd	dd	dd	HI 13	0	11.94	66.1	75.8	NA	0	NA	NA
SK_3133	M	13.67	52.73	2015	d	d	d	d	d	d	d	d	94	100	100	100	100	100	dd	dd	dd	dd	dd	dd	HI 14	0	20.84	81.4	93.2	NA	0	NA	NA
SK_3134	M	13.85	52.51	2015	d	m	m	m	d	d	d	m	94	95	100/125	100/120	90/100	80/100	dd	mm	dm	dm	dm	dm	HI 14	0.5	15.75	80.4	76.6	NA	14	NA	NA
SK_3135	M	14.06	52.81	2015	d	m	m	m	m	m	m	m	100	95	125	120	70	100	mm	mm	mm	mm	mm	dd	HI 14	0.85	16.99	78.7	75.8	NA	0	NA	NA
SK_3136	F	14.3	52.38	2015	d	NA	mm	mm	mm	mm	mm	mm	100	95	125	120	100	80	mm	mm	mm	mm	dd	mm	HI 13	0.88	17.33	86	81.2	NA	0	NA	NA
SK_3137	F	14.06	52.81	2015	d	NA	mm	mm	mm	mm	mm	mm	100	95	125	120	90	100	mm	mm	mm	mm	mm	dd	HI 13	0.88	13.07	74	70.8	NA	0	NA	NA
SK_3138	M	13.76	53.14	2015	d	m	m	m	NA	d	m	m	100	95	125	120	90	80	mm	mm	mm	mm	mm	mm	HI 13	0.894737	15.88	77	77.5	NA	0	NA	NA
SK_3139	M	13.76	53.14	2015	d	m	m	m	m	d	m	m	100	95	125	120	90	80	mm	mm	mm	mm	mm	mm	HI 14	0.9	19.17	80.9	78.6	NA	15	NA	NA
SK_3140	F	13.76	53.14	2015	d	NA	mm	mm	mm	dd	mm	mm	100	95	125	120	70	80	mm	mm	mm	mm	mm	mm	HI 13	0.88	14.86	78	78	NA	9	NA	NA
SK_3141	F	13.43	53.07	2015	d	NA	mm	mm	mm	dd	mm	dm	100	95	100/125	120	90	80	mm	mm	dm	mm	mm	mm	HI 13	0.8	16.18	79.7	77	NA	0	NA	NA
SK_3142	M	13.43	53.07	2015	d	m	m	m	m	d	m	m	100	95	100/125	120	90	80	mm	mm	dm	mm	mm	mm	HI 14	0.85	17.65	85.8	81.6	NA	0	NA	NA
SK_3143	M	13.76	53.14	2015	d	m	m	m	m	d	m	m	100	95	125	120	90	80	mm	mm	mm	mm	mm	mm	HI 14	0.9	15.22	76	72	NA	0	NA	NA
SK_3144	F	13.43	53.07	2015	d	NA	mm	mm	mm	dd	mm	dm	100	95	100	120	90	80	mm	mm	dd	mm	mm	mm	HI 13	0.76	17.25	81.3	NA	NA	0	NA	NA
SK_3145	F	13.43	53.07	2015	d	NA	NA	mm	NA	dm	mm	mm	100	95	100/125	120	90	80	mm	mm	dm	mm	mm	mm	HI 11	0.857143	16.17	80.3	74	NA	48	NA	NA
SK_3146	M	14.16	52.74	2015	d	m	m	m	m	m	m	m	100	95	125	120	100	80	mm	mm	mm	mm	dd	mm	HI 14	0.85	12.4	70.2	62.9	NA	0	NA	NA
SK_3147	M	13.76	53.14	2015	d	m	m	m	m	d	m	m	100	95	125	120	70	80	mm	mm	mm	mm	mm	mm	HI 14	0.9	16.32	82.8	75.5	NA	0	NA	NA
SK_3148	F	13.65	53.21	2015	d	NA	mm	mm	mm	dd	mm	mm	100	95	155	120	100	80	mm	mm	mm	mm	dd	mm	HI 13	0.8	13.42	77.3	77.1	NA	0	NA	NA
SK_3149	F	13.65	53.21	2015	d	NA	mm	mm	mm	dd	mm	mm	100	95	125	120	90	100	mm	mm	mm	mm	mm	dd	HI 13	0.8	7.83	62.9	63.9	NA	5	NA	NA
SK_3150	F	13.4	52.8	2015	d	NA	dd	dd	dd	dd	dd	dd	94	100	100	100	100	100	dd	dd	dd	dd	dd	dd	HI 13	0	13.94	72.4	83.1	NA	115	NA	NA
SK_3151	M	13.46	52.92	2015	d	d	d	d	d	d	d	d	94	95/100	100	100	90/100	100	dd	dm	dd	dd	dm	dd	HI 14	0.1	15.18	76.4	87.7	NA	25	NA	NA
SK_3152	F	13.2	52.9	2015	d	NA	dd	dd	dd	dd	dd	dd	94/100	95	125	100/120	100	80	dm	mm	mm	dm	dd	mm	HI 13	0.32	13.48	73.7	83.3	NA	0	NA	NA
SK_3153	F	13.68	52.5	2015	d	NA	dd	dd	dd	dd	dd	dd	100	100	100	100	100	100	mm	dd	dd	dd	dd	dd	HI 13	0.08	18.6	83.5	98.4	NA	0	NA	NA
SK_3153-1	F	13.68	52.5	2015	d	NA	d/d	d/d	d/d	d/d	d/d	d/d	NA	NA	NA	NA	NA	NA	NA	NA	NA	NA	NA	NA	HI 7	0	NA	NA	NA	NA	NA	NA	NA
SK_3153-2	F	13.68	52.5	2015	d	NA	d/d	d/d	d/d	d/d	d/d	d/d	NA	NA	NA	NA	NA	NA	NA	NA	NA	NA	NA	NA	HI 7	0	NA	NA	NA	NA	NA	NA	NA
SK_3153-3	F	13.68	52.5	2015	d	NA	d/d	d/d	d/d	d/d	d/d	d/d	NA	NA	NA	NA	NA	NA	NA	NA	NA	NA	NA	NA	HI 7	0	NA	NA	NA	NA	NA	NA	NA
SK_3153-4	F	13.68	52.5	2015	d	NA	d/d	d/d	d/d	d/d	d/d	d/d	NA	NA	NA	NA	NA	NA	NA	NA	NA	NA	NA	NA	HI 7	0	NA	NA	NA	NA	NA	NA	NA
SK_3153-5	M	13.68	52.5	2015	NA	NA	d	d	d	d	d	d	NA	NA	NA	NA	NA	NA	NA	NA	NA	NA	NA	NA	HI 7	0.142857	NA	NA	NA	NA	NA	NA	NA
SK_3153-E1	F	13.68	52.5	2015	d		dd	dd	dd	dd	dd	dd													HI 7	0	NA	NA	NA	NA	NA	NA	NA
SK_3153-E2	F	13.68	52.5	2015	d		dd	dd	dd	dd	dd	dd													HI 7	0	NA	NA	NA	NA	NA	NA	NA
SK_3153-E3	F	13.68	52.5	2015	d		dd	dd	dd	dd	dd	dd													HI 7	0	NA	NA	NA	NA	NA	NA	NA
SK_3153-E4	F	13.68	52.5	2015	d		dd	dd	dd	dd	dd	dd													HI 7	0	NA	NA	NA	NA	NA	NA	NA
SK_3153-E5	M	13.68	52.5	2015	d	d	d	d	d	d	d	d													HI 8	0	NA	NA	NA	NA	NA	NA	NA
SK_3154	M	13.55	52.92	2015	d	d	d	d	d	d	d	d	94	100	100	120	100	100	dd	dd	dd	mm	dd	dd	HI 14	0.1	19.37	81.8	75.5	NA	0	NA	NA
SK_3155	M	13.55	52.92	2015	d	d	d	d	d	d	d	d	94	100	100	120	100	100	dd	dd	dd	mm	dd	dd	HI 14	0.1	17.3	81.4	89.1	NA	2	NA	NA
SK_3156	F	13.55	52.92	2015	d	NA	dd	dd	dd	dd	dd	dd	94	100	100	120	100	80	dd	dd	dd	mm	dd	mm	HI 13	0.16	16.42	76.4	94	NA	0	NA	NA
SK_3157	F	13.55	52.92	2015	d	NA	NA	dd	dd	dd	dd	dd	94	100	100	120	100	100	dd	dd	dd	mm	dd	dd	HI 12	0.0869565	17.72	83	NA	NA	0	NA	NA
SK_3158	M	13.55	52.92	2015	d	d	d	d	d	d	d	d	100	100	100	120	100	100	mm	dd	dd	mm	dd	dd	HI 14	0.2	17.89	82.2	84.2	NA	0	NA	NA
SK_3159	M	13.99	52.57	2015	d	m	m	m	m	m	m	m	100	95	125	120	70/100	80	mm	mm	mm	mm	dm	mm	HI 14	0.9	13.7	77.9	72.4	NA	15	NA	NA
SK_3160	F	14.16	52.74	2015	d	NA	mm	mm	mm	mm	dm	mm	100	95	125	120	70/90	80	mm	mm	mm	mm	mm	mm	HI 13	0.92	12.26	76.3	70.8	NA	4	NA	NA
SK_3161	F	14.16	52.74	2015	d	NA	mm	mm	mm	mm	mm	mm	100	95	125	120	90	80	mm	mm	mm	mm	mm	mm	HI 13	0.96	10.3	72.4	65	NA	0	NA	NA
SK_3162	F	13.43	53.07	2015	d	NA	mm	mm	mm	dm	mm	mm	100	95	100/125	120	90	80	mm	mm	dm	mm	mm	mm	HI 13	0.88	16.94	80.1	77.9	NA	30	NA	NA
SK_3163	M	13.88	52.61	2015	m	m	m	m	m	d	m	m	100	95	125	120	90	80	mm	mm	mm	mm	mm	mm	HI 14	0.95	14.59	80.3	60.7	NA	68	NA	NA
SK_3164	M	13.88	52.61	2015	m	m	m	m	m	d	m	m	100	95	125	120	90/100	100	mm	mm	mm	mm	dm	dd	HI 14	0.8	15.35	81.6	72.2	NA	0	NA	NA
SK_3165	F	13.88	52.61	2015	m	NA	mm	mm	mm	dd	mm	mm	100	95	100/125	120	90	80	mm	mm	dm	mm	mm	mm	HI 13	0.88	19.3	90.6	77	NA	16	NA	NA
SK_3166	F	13.88	52.61	2015	m	NA	mm	mm	NA	dd	mm	mm	100	95	100/125	120	90/100	80	mm	mm	dm	mm	dm	mm	HI 12	0.826087	10.4	82.5	NA	NA	0	NA	NA
SK_3167	M	13.88	52.61	2015	m	m	m	m	m	d	m	m	100	95/100	125	120	90	80	mm	dm	mm	mm	mm	mm	HI 14	0.9	13.2	73.8	69.4	NA	45	NA	NA
SK_3168	F	13.67	52.73	2015	d	NA	dd	dd	dd	dd	dd	dd	94	100	100	100	100	100	dd	dd	dd	dd	dd	dd	HI 13	0	23.4	89.5	91.5	NA	93	NA	NA
SK_3169	F	13.67	52.73	2015	d	NA	dd	dd	dd	dd	dd	dd	94	100	100	100	100	100	dd	dd	dd	dd	dd	dd	HI 13	0	17.66	83.7	85.2	NA	17	NA	NA
SK_3170	F	13.67	52.73	2015	d	NA	dd	mm	dd	dd	dd	dd	94	100	100	100	100	100	dd	dd	dd	dd	dd	dd	HI 13	0.08	19.3	84.8	83.3	NA	0	NA	NA
SK_3171	F	13.46	52.92	2015	d	NA	dd	dm	dd	dd	dd	dd	94	95/100	100	100	100	100	dd	dm	dd	dd	dd	dd	HI 13	0.08	9.92	62.3	73.7	NA	25	NA	NA
SK_3172	F	13.2	52.9	2015	d	NA	dd	dd	dd	dd	dd	dd	94	100	100	100	100	100	dd	dd	dd	dd	dd	dd	HI 13	0	19.94	86.7	89.2	NA	0	NA	NA
SK_3173	M	13.38	53.15	2015	d	m	NA	m	NA	d	NA	m	100	100	125	120	100	100	mm	dd	mm	mm	dd	dd	HI 11	0.529412	17.12	78.9	73.8	NA	5	NA	NA
SK_3175	F	13.2	52.9	2015	d	NA	dd	dd	dd	dd	dd	dd	94/100	100	100	100/120	100	100	dm	dd	dd	dm	dd	dd	HI 13	0.08	18.52	83.2	83.6	NA	0	NA	NA
SK_3176	F	14.18	52.64	2015	d	NA	mm	mm	mm	mm	mm	mm	94	95	125	120	70/100	80	dd	mm	mm	mm	dm	mm	HI 13	0.84	15.81	81.3	74.9	NA	0	NA	NA
SK_3177	F	14.18	52.64	2015	d	NA	mm	mm	mm	mm	mm	mm	100	95	125/155	120	100	80	mm	mm	mm	mm	dd	mm	HI 13	0.88	11.85	75	73	NA	10	NA	NA
SK_3178	M	13.84	53.13	2015	m	m	m	m	m	d	m	m	100	95/100	125	120	90	80	mm	dm	mm	mm	mm	mm	HI 14	0.9	16.23	83	73.8	NA	30	NA	NA
SK_3179	M	13.97	53	2015	d	m	m	m	d	d	m	m	100	95	100/125	100	100	80	mm	mm	dm	dd	dd	mm	HI 14	0.6	17.1	79.5	70.3	NA	27	NA	NA
SK_3180	F	13.97	53	2015	d	NA	mm	mm	mm	dd	mm	mm	100	95	125	100	90/100	80	mm	mm	mm	dd	dm	mm	HI 13	0.76	22.6	88.6	76.6	NA	44	NA	NA
SK_3181	M	14.04	53.02	2015	d	m	m	m	m	d	m	m	100	95	125	120	90/100	80	mm	mm	mm	mm	dm	mm	HI 14	0.85	16.79	73.3	61.7	NA	12	NA	NA
SK_3182	M	13.97	53	2015	d	m	m	m	m	d	m	m	100	95	125	120	90	80	mm	mm	mm	mm	mm	mm	HI 14	0.9	15.55	82.3	74.3	NA	22	NA	NA
SK_3183	M	13.81	52.89	2015	d	m	m	m	m	d	m	m	100	95	125	100/120	90/100	100	mm	mm	mm	dm	dm	dd	HI 14	0.7	14.34	80.8	74.9	NA	0	NA	NA
SK_3184	M	13.13	52.89	2015	d	d	d	d	d	d	d	d	94/100	100	100	100/120	100	80	dm	dd	dd	dm	dd	mm	HI 14	0.2	13.88	78.2	75.3	NA	4	NA	NA
SK_3185	M	13.81	52.89	2015	d	m	m	m	m	d	m	m	94/100	95	125	120	90/100	80/100	dm	mm	mm	mm	dm	dm	HI 14	0.75	10.66	68	63.2	NA	0	NA	NA
SK_3186	M	13.97	53	2015	d	m	m	m	m	d	m	m	100	95	125	120	70/90	80	mm	mm	mm	mm	mm	mm	HI 14	0.9	19.35	86.6	79.4	NA	56	NA	NA
SK_3187	M	13.76	52.4	2015	d	d	m	d	d	d	d	d	94	100	125	100	100	100	dd	dd	mm	dd	dd	dd	HI 14	0.15	21.82	86.8	91.2	NA	0	NA	NA
SK_3188	F	13.31	53.25	2015	d	NA	mm	mm	mm	dd	mm	mm	100	95	125	120	70/90	80	mm	mm	mm	mm	mm	mm	HI 13	0.88	17.39	86	80.2	NA	58	NA	NA
SK_3189	M	13.33	53.29	2015	d	m	m	m	m	d	m	m	100	95	125	120	90	80	mm	mm	mm	mm	mm	mm	HI 14	0.9	18.02	80	78.6	NA	0	NA	NA
SK_3190	M	13.3	53.25	2015	d	m	m	m	m	d	m	m	100	95	125	120	90	80	mm	mm	mm	mm	mm	mm	HI 14	0.9	12.83	75.8	73.6	NA	0	NA	NA
SK_3191	M	13.31	53.22	2015	d	m	m	m	m	d	m	m	94	95/100	125	120	100	100	dd	dm	mm	mm	dd	dd	HI 14	0.55	13.05	75.8	79.7	NA	8	NA	NA
SK_3192	F	13.31	53.22	2015	m	NA	mm	mm	mm	dd	mm	mm	100	95/100	125	120	90	80	mm	dm	mm	mm	mm	mm	HI 13	0.88	15.51	77.3	78	NA	0	NA	NA
SK_3193	F	13.16	53.24	2015	d	NA	mm	mm	mm	dd	dm	dm	100	95	125	120	70	100	mm	mm	mm	mm	mm	dd	HI 13	0.72	25.17	88.6	82.8	NA	8	NA	NA
SK_3194	M	14.06	52.81	2015	d	m	m	m	m	m	m	m	100	95	125	120	90	100	mm	mm	mm	mm	mm	dd	HI 14	0.85	14.55	73.8	75.8	NA	0	NA	NA
SK_3195	M	13.04	52.64	2015	d	d	d	d	d	d	d	d	94	100	100	100	100	100	dd	dd	dd	dd	dd	dd	HI 14	0	20.52	84.3	87.2	NA	0	NA	NA
SK_3196	F	13.02	52.82	2015	d	NA	dd	dd	dd	dd	dd	dd	94	100	100	100	100	100	dd	dd	dd	dd	dd	dd	HI 13	0	14.74	80.3	89.1	NA	0	NA	NA
SK_3197	M	13.02	52.82	2015	d	d	d	d	d	d	d	d	94	100	100	100	100	100	dd	dd	dd	dd	dd	dd	HI 14	0	17.06	81.1	94.4	NA	0	NA	NA
SK_3198	F	13.02	52.82	2015	d	NA	dd	dd	dd	dd	dd	dd	94	100	100	100	100	100	dd	dd	dd	dd	dd	dd	HI 13	0	17.15	83.6	87.1	NA	0	NA	NA
SK_3199	M	13.6	52.22	2015	d	d	d	d	d	d	d	d	94	100	100	100	100	100	dd	dd	dd	dd	dd	dd	HI 14	0	19.61	84.3	85.7	NA	0	NA	NA
SK_3200	M	13.6	52.22	2015	d	d	d	d	d	d	d	d	94	100	100	100	100	100	dd	dd	dd	dd	dd	dd	HI 14	0	13.34	71.7	79.2	NA	0	NA	NA
SK_3201	F	13.6	52.22	2015	d	NA	dd	dd	dd	dd	dd	dd	100	100	100	100	100	100	mm	dd	dd	dd	dd	dd	HI 13	0.08	17.37	74.2	78.5	NA	0	NA	NA
SK_3202	F	13.6	52.22	2015	d	NA	dd	dd	dd	dd	dd	dd	94	100	100	100	100	100	dd	dd	dd	dd	dd	dd	HI 13	0	20.12	83.7	87.5	NA	0	NA	NA
SK_3203	F	13.6	52.22	2015	d	NA	dd	dd	dd	dd	dd	dd	94	100	100	100	100	100	dd	dd	dd	dd	dd	dd	HI 13	0	10.53	67.8	69.2	NA	154	NA	NA
SK_3204	M	13.6	52.22	2015	d	d	d	d	d	d	d	d	94	100	100	100	100	100	dd	dd	dd	dd	dd	dd	HI 14	0	13.12	66.5	74.5	NA	65	NA	NA
SK_3205	F	13.6	52.22	2015	d	NA	dd	dd	dd	dd	dd	dd	94	100	100	100	100	100	dd	dd	dd	dd	dd	dd	HI 13	0	13.04	73.2	75.4	NA	30	NA	NA
SK_3206	F	13.6	52.22	2015	d	NA	dd	dd	dd	dd	dd	dd	94	100	100	100	100	100	dd	dd	dd	dd	dd	dd	HI 13	0	17.36	76.8	91	NA	0	NA	NA
SK_3207	M	13.6	52.27	2015	d	NA	d	d	d	d	d	d	94	100	100	100	100	100	dd	dd	dd	dd	dd	dd	HI 13	0	17.89	86	90.9	NA	0	NA	NA
SK_3208	M	13.6	52.27	2015	d	d	d	d	d	d	d	d	100	100	100	100	100	100	mm	dd	dd	dd	dd	dd	HI 14	0.1	15.05	76.7	87.3	NA	0	NA	NA
SK_3209	F	13.6	52.27	2015	d	NA	dd	dd	dd	dd	dd	dd	94	95	100	100/120	90/100	100	dd	mm	dd	dm	dm	dd	HI 13	0.16	15.65	79.9	87.8	NA	0	NA	NA
SK_3210	F	13.6	52.27	2015	d	NA	dd	dd	dd	dd	dd	dd	94	100	100	100	100	100	dd	dd	dd	dd	dd	dd	HI 13	0	12.49	72	NA	NA	24	NA	NA
SK_3211	M	13.6	52.25	2015	d	d	d	d	d	d	d	d	94	100	100	100	100	100	dd	dd	dd	dd	dd	dd	HI 14	0	22.95	91.2	91.3	NA	32	NA	NA
SK_3212	M	13.79	52.58	2015	d	d	d	d	d	d	d	d	94	100	100	100	100	100	dd	dd	dd	dd	dd	dd	HI 14	0	22.33	87.8	95.3	NA	0	NA	NA
SK_3213	F	13.6	52.27	2015	d	NA	dd	dd	dd	dd	dd	dd	94	100	100	100	100	100	dd	dd	dd	dd	dd	dd	HI 13	0	18.21	NA	NA	NA	46	NA	NA
SK_3350	F	14.12	52.84	2015	d	NA	mm	mm	mm	mm	mm	mm	100	95	125	120	90	NA	mm	mm	mm	mm	mm	NA	HI 12	0.956522	NA	NA	NA	NA	NA	NA	NA
SK_3351	M	14.12	52.84	2015	d	m	m	m	m	m	m	m	NA	95	NA	120	90	NA	NA	mm	NA	mm	mm	NA	HI 11	0.928571	NA	NA	NA	NA	NA	NA	NA
SK_3352	M	14.12	52.84	2015	d	m	m	m	m	m	m	m	NA	95	125	120	90	NA	NA	mm	mm	mm	mm	NA	HI 12	0.9375	NA	NA	NA	NA	NA	NA	NA
SK_3353	M	14.12	52.84	2015	d	NA	m	m	m	m	m	m	NA	95	125	120	70	NA	NA	mm	mm	mm	mm	NA	HI 11	0.933333	NA	NA	NA	NA	NA	NA	NA
SK_3354	M	14.12	52.84	2015	d	m	m	m	m	m	m	m	100	95	125	120	90	NA	mm	mm	mm	mm	mm	NA	HI 13	0.944444	NA	NA	NA	NA	NA	NA	NA
SK_3355	M	14.12	52.84	2015	d	m	m	m	m	m	m	m	100	95	125	120	90	NA	mm	mm	mm	mm	mm	NA	HI 13	0.944444	NA	NA	NA	NA	NA	NA	NA
SK_3356	F	14.12	52.79	2015	d	NA	mm	mm	mm	mm	mm	mm	94/100	100	125	120	90	80	dm	dd	mm	mm	mm	mm	HI 13	0.84	19.12	84.3	78.3	NA	NA	NA	NA
SK_3357	M	14.07	52.77	2015	d	NA	m	m	m	m	m	m	100	95	125	120	100	100	mm	mm	mm	mm	dd	dd	HI 13	0.736842	19.28	76.2	84.7	NA	NA	NA	NA
SK_3358	M	14.08	52.77	2015	m	NA	m	m	m	m	m	m	100	95	125	120	70	80	mm	mm	mm	mm	mm	mm	HI 13	1	8.72	58.4	63.9	NA	NA	NA	NA
SK_3359	M	13.88	52.61	2015	m	m	m	m	m	d	m	m	100	100	125	120	90	100	mm	dd	mm	mm	mm	dd	HI 14	0.75	21.55	88.4	74.3	NA	NA	NA	NA
SK_3360	M	13.88	52.61	2015	m	m	m	m	m	d	m	m	100	95	125	120	90	80	mm	mm	mm	mm	mm	mm	HI 14	0.95	7.85	57.2	63.6	NA	NA	NA	NA
SK_3361	F	13.45	53.05	2015	d	NA	mm	mm	mm	dm	mm	mm	100	95	100/125	120	100	80	mm	mm	dm	mm	dd	mm	HI 13	0.8	6.27	50.8	58.1	NA	NA	NA	NA
SK_3362	F	13.88	52.61	2015	m	NA	mm	mm	mm	dd	mm	mm	100	95	125	120	90	80	mm	mm	mm	mm	mm	mm	HI 13	0.92	7.59	54.4	67.3	NA	NA	NA	NA
SK_3363	M	13.88	52.61	2015	m	m	m	m	m	d	m	m	100	95	155	120	90/100	80	mm	mm	mm	mm	dm	mm	HI 14	0.9	18.15	63.7	77.1	NA	NA	NA	NA
SK_3364	F	14.12	52.75	2015	d	NA	mm	mm	mm	mm	mm	mm	94	95	125	120	90	100	dd	mm	mm	mm	mm	dd	HI 13	0.8	14.03	72.7	74.4	NA	NA	NA	NA
SK_3365	M	13.88	52.61	2015	m	m	m	m	m	d	m	d	100	95	125	120	90	80	mm	mm	mm	mm	mm	mm	HI 14	0.9	16.02	73.6	76.7	NA	NA	NA	NA
SK_3366	F	13.43	53.07	2015	d	NA	NA	mm	mm	dm	mm	mm	100	95	100/125	120	90	80	mm	mm	dm	mm	mm	mm	HI 12	0.869565	16.2	75	78.4	NA	NA	NA	NA
SK_3367	M	13.76	53.14	2015	d	m	m	m	m	d	m	m	100	95	125	120	90	80	mm	mm	mm	mm	mm	mm	HI 14	0.9	15.12	72.5	74.9	NA	NA	NA	NA
SK_3368	F	13.65	53.21	2015	d	NA	mm	mm	mm	dd	mm	mm	100	95	125/155	120	90/100	100	mm	mm	mm	mm	dm	dd	HI 13	0.76	16.92	81.4	84.3	NA	NA	NA	NA
SK_3369	F	13.67	52.73	2015	d	NA	dd	dm	dd	dd	dd	dd	94	100	100	100	100	100	dd	dd	dd	dd	dd	dd	HI 13	0.04	25.15	87.2	85.7	NA	NA	NA	NA
SK_3370	F	13.46	52.92	2015	d	NA	dd	dd	dd	dd	dd	dd	94	95	100	100/120	100	100	dd	mm	dd	dm	dd	dd	HI 13	0.12	8.8	58.4	78.3	NA	NA	NA	NA
SK_3371	F	13.43	53.07	2015	d	NA	mm	mm	dm	dd	mm	mm	100	95	100/125	120	90	80	mm	mm	dm	mm	mm	mm	HI 13	0.8	8.42	60.7	62.3	NA	NA	NA	NA
SK_3372	F	13.88	52.61	2015	m	NA	mm	mm	mm	dd	mm	mm	100	95	125	120	90/100	80	mm	mm	mm	mm	dm	mm	HI 13	0.88	17.23	80.6	NA	NA	NA	NA	NA
SK_3373	F	13.67	52.73	2015	d	NA	dd	mm	dd	dd	dd	dd	94	100	100	100/120	100	100	dd	dd	dd	dm	dd	dd	HI 13	0.12	12.59	70.3	77.5	NA	NA	NA	NA
SK_3374	F	13.88	52.61	2015	d	NA	mm	NA	NA	NA	NA	NA	100	95	125	120	90	100	mm	mm	mm	mm	mm	dd	HI 8	0.8	14.26	75.7	73.7	NA	NA	NA	NA
SK_3375	F	13.67	52.73	2015	d	NA	dd	dd	dd	dd	dd	dd	94	95	100	100	100	100	dd	mm	dd	dd	dd	dd	HI 13	0.08	11.2	65.3	77.1	NA	NA	NA	NA
SK_3376	M	14.18	52.64	2015	d	m	m	m	m	m	m	m	94/100	95	125	120	70/100	100	dm	mm	mm	mm	dm	dd	HI 14	0.75	12.15	71.2	74.4	NA	NA	NA	NA
SK_3377	F	13.97	53	2015	d	NA	mm	mm	mm	dd	mm	mm	100	95	125	120	90/100	100	mm	mm	mm	mm	dm	dd	HI 13	0.76	15.93	80.9	79.4	NA	NA	NA	NA
SK_3378	F	13.6	52.22	2015	d	NA	dd	dd	dd	dd	dd	dd	94	100	100	100	100	100	dd	dd	dd	dd	dd	dd	HI 13	0	15.5	80.7	78.5	NA	NA	NA	NA
SK_3379	F	13.6	52.22	2015	d	NA	dd	dd	dd	dd	dd	dd	100	100	100/125	100	100	100	mm	dd	dm	dd	dd	dd	HI 13	0.12	14.7	73.2	85.4	NA	NA	NA	NA
SK_4057	M	13.52	52.41	2017	NA	NA	NA	d	d	NA	NA	NA	94	100	100	100	100	100	dd	dd	dd	dd	dd	dd	HI 8	0	NA	NA	NA	NA	NA	NA	NA
SK_4058	M	13.02	52.82	2017	NA	d	NA	d	d	NA	d	NA	94	100	100	100	90	80	dd	dd	dd	dd	mm	mm	HI 10	0.25	NA	NA	NA	NA	NA	NA	NA
SK_4059	F	13.02	52.82	2017	NA	NA	NA	dd	dd	NA	dd	NA	94	100	100	100	90	100	dd	dd	dd	dd	mm	dd	HI 9	0.111111	NA	NA	NA	NA	NA	NA	NA
SK_4060	F	13.02	52.82	2017	NA	NA	NA	dd	dd	NA	NA	NA	94	100	100	100	90	80	dd	dd	dd	dd	mm	mm	HI 8	0.25	NA	NA	NA	NA	NA	NA	NA
Sk3173	M	13.38	53.15	2015	d	NA	d	d	d	d	d	d	100	100	125	120	100	100	NA	NA	NA	NA	NA	NA	HI 13	0.315789	NA	NA	NA	NA	NA	NA	NA
